# Genetic features and genomic targets of human KRAB-Zinc Finger Proteins

**DOI:** 10.1101/2023.02.27.530095

**Authors:** Jonas de Tribolet-Hardy, Christian W. Thorball, Romain Forey, Evarist Planet, Julien Duc, Bara Khubieh, Sandra Offner, Jacques Fellay, Michael Imbeault, Priscilla Turelli, Didier Trono

## Abstract

Krüppel-associated box (KRAB) domain-containing zinc finger proteins (KZFPs) are one of the largest groups of transcription factors encoded by tetrapods, with 378 members in human alone. KZFP genes are often grouped in clusters reflecting amplification by gene and segment duplication since the gene family first emerged more than 400 million years ago. Previous work has revealed that many KZFPs recognize transposable element (TE)-embedded sequences as genomic targets, and that KZFPs facilitate the co-option of the regulatory potential of TEs for the benefit of the host. Here, we present a comprehensive survey of the genetic features and genomic targets of human KZFPs, notably completing past analyses by adding data on more than a hundred family members. General principles emerge from our study of the TE-KZFP regulatory system, which point to multipronged evolutionary mechanisms underlaid by highly complex and combinatorial modes of action with strong influences on human speciation.

## Supplemental_Table4 for "Genetic features and genomic targets of human KRAB-Zinc Finger Proteins"

### Sheet: Explanations
Column	Explanation
KZFP	KRAB-Zinc Finger protein name
TE_target_subfam	Subfamily of the TE target
n merge	Number of replicates whose p-values were merged
minus_log10_padj	negative log10 transform of merged padj.final
weight	Normalization of minus_log10_padj by the max for each KZFP
Subfam_age	Age of the TE subfamily in mio. years
KZFP age	Age of the KZFP in mio. years
TE family	Family of the TE subfamily
KRAB_type_Helleboid_2019	Highlighting standard (sk) and variant (vk) KRAB domains. Vk are thought to not interact with KAP1. As defined by Helleboid et al. 2019
KRAB_type_Tycko_2020	Highlighting repressor (REP) and activator (ACT) KRAB domains as defined by Tycko et al. 2020

### Sheet: LINE_L2
KZFP	TE_target_subfam	n_merge	merged_padj.final	minus_log10_padj	weight	Subfam_age	KZFP_age	TE_family	KRAB_type_Helleboid_2019	KRAB_type_Tycko_2016
PRDM9	L2b	1	1.27e-12	11.8962	0.0590047	163.7	0	LINE/L2	vk	#N/A
ZNF723	L2	1	1.17e-11	10.9318	0.0896266	179.2	15.8	LINE/L2	sk	REP
ZNF479	L2	1	0.00263	2.58004	0.00836985	179.2	20.2	LINE/L2	sk	#N/A
ZNF257	L2a	3	5.60667e-37	36.2513	0.331486	163.7	29.4	LINE/L2	sk	REP
ZNF440	L2	1	0.000774	3.11126	0.0100931	179.2	29.4	LINE/L2	sk	REP
ZNF493	L2a	1	0.000373	3.42829	0.0167271	163.7	29.4	LINE/L2	sk	#N/A
ZNF680	L2c	4	1.70143e-32	31.7692	0.0998384	179.2	43.2	LINE/L2	sk	REP
ZNF716	L2b	1	0.0191	1.71897	0.449531	163.7	43.2	LINE/L2	sk	REP
ZNF528	L2c	4	0.0299586	1.52348	0.00494227	179.2	43.2	LINE/L2	sk	REP
ZNF823	L2	1	1.26e-118	117.9	0.382475	179.2	76	LINE/L2	sk	REP
ZNF77	L2a	1	3.25e-06	5.48812	0.16174	163.7	76	LINE/L2	sk	REP
ZNF534	L2a	1	1.85e-15	14.7328	0.0477943	163.7	96	LINE/L2	sk	REP
ZNF792	L2	2	0.00106696	2.97185	0.0106436	179.2	96	LINE/L2	sk	REP
ZNF606	L2c	1	9.38e-11	10.0278	0.229542	179.2	105	LINE/L2	sk	REP
ZNF585A	L2a	1	0.0141	1.85078	0.0495114	163.7	105	LINE/L2	sk	REP
ZNF334	L2b	2	0.00522872	2.2816	0.00753121	163.7	105	LINE/L2	sk	REP
ZNF300	L2a	1	2.99e-30	29.5243	0.752237	163.7	105	LINE/L2	sk	REP
ZNF224	L2	2	0.00590115	2.22906	0.0069139	179.2	105	LINE/L2	sk	REP
ZNF140	L2b	2	0.0133653	1.87402	0.00694881	163.7	105	LINE/L2	sk	REP
ZFP69B	L2a	1	1.12e-45	44.9508	0.356442	163.7	105	LINE/L2	sk	#N/A
ZNF134	L2b	1	4.52e-07	6.34486	0.0205832	163.7	105	LINE/L2	sk	#N/A
ZNF317	L2	3	1.91463e-25	24.7179	0.0781206	179.2	105	LINE/L2	sk	REP
ZNF667	L2b	2	3.10386e-07	6.5081	0.678955	163.7	105	LINE/L2	sk	REP
ZNF41	L2a	3	1.14288e-35	34.942	0.240036	163.7	105	LINE/L2	sk	#N/A
ZNF677	L2a	2	6.50467e-126	125.187	1	163.7	105	LINE/L2	sk	REP
ZNF582	L2b	3	0.0107016	1.97055	0.00983401	163.7	105	LINE/L2	sk	REP
ZNF485	L2	1	1.33e-10	9.87615	0.0320389	179.2	105	LINE/L2	sk	REP
ZNF671	L2	1	7.59e-15	14.1198	0.200152	179.2	105	LINE/L2	sk	#N/A
ZNF184	L2c	2	0.00010517	3.97811	0.219732	179.2	105	LINE/L2	sk	REP
ZNF250	L2b	3	2.05301e-16	15.6876	0.0508917	163.7	105	LINE/L2	sk	REP
ZNF33A	L2b	3	2.7031e-06	5.56814	0.0179557	163.7	105	LINE/L2	sk	REP
ZNF175	L2a	2	1.56604e-44	43.8052	1	163.7	105	LINE/L2	sk	REP
ZNF454	L2c	2	3.29382e-05	4.4823	0.311241	179.2	105	LINE/L2	sk	REP
ZNF26	L2a	1	1.85e-12	11.7328	0.0380621	163.7	105	LINE/L2	vk	#N/A
ZNF662	L2a	1	5.63e-11	10.2495	1	163.7	105	LINE/L2	sk	#N/A
ZNF189	L2a	2	0	308.255	1	163.7	105	LINE/L2	sk	#N/A
ZNF214	L2b	2	8.90894e-06	5.05017	1	163.7	105	LINE/L2	sk	REP
ZNF436	L2b	2	0	308.255	1	163.7	159	LINE/L2	sk	#N/A
ZNF3	L2b	3	1.40954e-79	78.8509	1	163.7	159	LINE/L2	sk	#N/A
ZNF263	L2b	8	3.69411e-20	19.4325	0.0709896	163.7	159	LINE/L2	vk	#N/A
ZNF205	L2a	1	3.21e-17	16.4935	1	163.7	159	LINE/L2	sk	#N/A
ZKSCAN5	L2a	1	5.29e-53	52.2765	1	163.7	159	LINE/L2	vk	#N/A
ZKSCAN8	L2b	2	2.00411e-23	22.6981	0.853844	163.7	159	LINE/L2	vk	#N/A
ZKSCAN1	L2b	2	4.1651e-121	120.38	1	163.7	159	LINE/L2	vk	#N/A
ZNF705A	L2b	1	4.31e-23	22.3655	0.0725553	163.7	312	LINE/L2	sk	REP
ZNF777	L2a	3	2.47498e-11	10.6064	1	163.7	312.1	LINE/L2	vk	#N/A

### Sheet: DNA_transposons
KZFP	TE_target_subfam	n_merge	merged_padj.final	minus_log10_padj	weight	Subfam_age	KZFP_age	TE_family	KRAB_type_Helleboid_2019	KRAB_type_Tycko_2016
PRDM9	MER5A	1	1.92e-27	26.7167	0.132514	105	0	DNA/hAT-Charlie	vk	#N/A
ZNF723	MER58A	1	1.04e-66	65.983	0.540974	105	15.8	DNA/hAT-Charlie	sk	REP
ZNF765	MER1B	1	5.68e-05	4.24565	0.0137732	43.1	15.8	DNA/hAT-Charlie	sk	#N/A
ZNF479	Tigger1	1	3.01e-229	228.521	0.74134	159	20.2	DNA/TcMar-Tigger	sk	#N/A
ZNF440	HSMAR2	1	2.48e-07	6.60555	0.0214289	75.9	29.4	DNA/TcMar-Mariner	sk	REP
ZNF701	MER96	2	6.24028e-42	41.2048	0.176339	105	29.4	DNA/hAT	sk	#N/A
ZNF85	Tigger1	2	3.00052e-12	11.5228	0.0627605	159	29.4	DNA/TcMar-Tigger	sk	REP
ZNF616	MER6	1	0.0426	1.37059	0.0188937	75.9	43.2	DNA/TcMar-Tigger	sk	#N/A
ZNF101	MER20	1	0.018	1.74473	0.0671703	105	43.2	DNA/hAT-Charlie	sk	REP
ZNF610	MER1A	1	0	308.255	1	43.1	43.2	DNA/hAT-Charlie	sk	REP
ZNF736	MER5A1	1	0.000333	3.47756	0.0108277	105	43.2	DNA/hAT-Charlie	sk	REP
ZNF680	MER81	4	1.38686e-07	6.85797	0.021552	105	43.2	DNA/hAT-Blackjack	sk	REP
ZNF716	MER44C	1	0.0184	1.73518	0.453772	75.9	43.2	DNA/TcMar-Tigger	sk	REP
ZNF766	Tigger1	1	1.16e-31	30.9355	0.100357	159	43.2	DNA/TcMar-Tigger	sk	REP
ZNF528	MER1B	4	0.00541662	2.26627	0.00735194	43.1	43.2	DNA/hAT-Charlie	sk	REP
ZNF627	Tigger1	1	0	308.255	1	159	74	DNA/TcMar-Tigger	sk	REP
ZNF823	Tigger1	1	0.000886	3.05257	0.00990274	159	76	DNA/TcMar-Tigger	sk	REP
ZNF320	MER1A	3	0	308.255	1	43.1	76	DNA/hAT-Charlie	sk	#N/A
ZNF563	MER1B	2	0.000144564	3.83994	0.0503663	43.1	76	DNA/hAT-Charlie	sk	REP
ZNF799	MER20	1	0.0345	1.46218	0.00535597	105	76	DNA/hAT-Charlie	sk	REP
ZNF37A	Charlie3	2	0.00144429	2.84035	0.00921428	43.1	96	DNA/hAT-Charlie	sk	REP
ZNF549	MER1B	3	0	310.706	1	43.1	96	DNA/hAT-Charlie	sk	REP
ZIM3	MER75	2	5.05845e-106	105.296	0.341588	43.1	96	DNA/PiggyBac	sk	REP
ZNF534	MER115	1	0.0167	1.77728	0.00576563	105	96	DNA/hAT-Tip100	sk	REP
ZNF169	Tigger2b_Pri	2	0.0137425	1.86193	0.0139798	75.9	96	DNA/TcMar-Tigger	sk	REP
ZIK1	MADE1	1	1.99e-31	30.7011	1	43.1	96	DNA/TcMar-Mariner	sk	REP
ZNF211	Tigger3a	2	9.08046e-05	4.04189	0.0133424	75.9	96	DNA/TcMar-Tigger	sk	REP
ZNF606	Tigger1	1	0.000291	3.53611	0.0809435	159	105	DNA/TcMar-Tigger	sk	REP
ZNF334	MER1B	2	2.80428e-06	5.55218	0.0183269	43.1	105	DNA/hAT-Charlie	sk	REP
ZNF554	Tigger3a	3	1.71912e-12	11.7647	0.150031	75.9	105	DNA/TcMar-Tigger	sk	REP
ZNF287	MER30	1	0.0132	1.87943	0.049039	43.1	105	DNA/hAT-Charlie	sk	#N/A
ZNF300	Charlie1a	1	5.8e-28	27.2366	0.693948	105	105	DNA/hAT-Charlie	sk	REP
ZNF222	MER20	1	6.52e-06	5.18575	0.239265	105	105	DNA/hAT-Charlie	sk	REP
ZNF283	MER1B	1	0.00381	2.41908	0.00784765	43.1	105	DNA/hAT-Charlie	sk	REP
ZNF140	MER1B	2	0.000543193	3.26505	0.0121067	43.1	105	DNA/hAT-Charlie	sk	REP
ZNF605	MER1B	1	0.00273	2.56384	0.0134624	43.1	105	DNA/hAT-Charlie	sk	REP
ZNF382	MER1B	7	1.60938e-46	45.7933	0.148557	43.1	105	DNA/hAT-Charlie	sk	REP
ZFP57	MER1B	3	1.32412e-44	43.8781	0.135717	43.1	105	DNA/hAT-Charlie	sk	REP
ZNF445	MER8	1	1.34e-13	12.8729	0.316051	75.9	105	DNA/TcMar-Tigger	sk	REP
ZFP69B	MER6	1	0.000803	3.09528	0.0245444	75.9	105	DNA/TcMar-Tigger	sk	#N/A
ZNF394	MER33	2	0.00295938	2.5288	0.0632564	105	105	DNA/hAT-Charlie	vk	#N/A
ZNF597	MER81	2	0.000108558	3.96434	0.24159	105	105	DNA/hAT-Blackjack	vk	ACT
ZNF317	Tigger3a	3	4.77484e-30	29.321	0.0926687	75.9	105	DNA/TcMar-Tigger	sk	REP
ZNF324	Tigger2	2	2.75373e-186	185.56	1	75.9	105	DNA/TcMar-Tigger	sk	#N/A
ZNF793	Tigger4b	2	1.9687e-05	4.70582	0.015266	75.9	105	DNA/TcMar-Tigger	sk	REP
ZNF667	MER5B	2	0.000796103	3.09903	0.323305	105	105	DNA/hAT-Charlie	sk	REP
ZNF510	Cheshire	1	1.84e-128	127.735	1	105	105	DNA/hAT-Charlie	sk	REP
ZNF133	MER8	1	1.55e-53	52.8097	0.258378	75.9	105	DNA/TcMar-Tigger	sk	#N/A
ZNF41	Tigger3a	3	0.00948244	2.02308	0.0138977	75.9	105	DNA/TcMar-Tigger	sk	#N/A
ZNF707	MER96	1	0.000535	3.27165	0.0106135	105	105	DNA/hAT	sk	#N/A
ZNF669	HSMAR2	2	0.0495491	1.30496	0.0042334	75.9	105	DNA/TcMar-Mariner	sk	REP
ZNF547	Tigger4	2	6.9923e-267	266.155	1	75.9	105	DNA/TcMar-Tigger	sk	#N/A
ZNF485	MER20	1	1.06e-241	240.975	0.781739	105	105	DNA/hAT-Charlie	sk	REP
ZNF585B	HSMAR2	1	6.32e-249	248.199	1	75.9	105	DNA/TcMar-Mariner	sk	REP
ZNF230	MER20	1	0.00503	2.29843	0.0726771	105	105	DNA/hAT-Charlie	sk	REP
ZNF350	MADE1	2	0.000113627	3.94452	0.0127846	43.1	105	DNA/TcMar-Mariner	sk	REP
ZNF33A	MER1B	3	0.00031337	3.50394	0.0112992	43.1	105	DNA/hAT-Charlie	sk	REP
ZNF175	Tigger1	2	0.00747054	2.12665	0.0485478	159	105	DNA/TcMar-Tigger	sk	REP
ZNF248	Tigger3c	1	0.000309	3.51004	0.0113868	75.9	105	DNA/TcMar-Tigger	sk	REP
ZNF558	MER2	1	0.00663	2.17849	0.0314857	75.9	105	DNA/TcMar-Tigger	sk	#N/A
ZNF34	Tigger1	2	3.29687e-74	73.4819	1	159	105	DNA/TcMar-Tigger	sk	REP
ZNF483	Tigger5	1	0.017	1.76955	0.55119	82	105	DNA/TcMar-Tigger	sk	#N/A
ZNF12	Tigger3a	3	0.000100247	3.99893	0.0129728	75.9	105	DNA/TcMar-Tigger	sk	REP
ZNF180	MER102c	1	0	308.255	1	105	105	DNA/hAT-Charlie	sk	#N/A
ZNF23	MER117	1	9.02e-201	200.045	1	105	105	DNA/hAT-Charlie	sk	#N/A
ZNF285	MER63A	1	8.69e-75	74.061	1	105	105	DNA/hAT-Tip100	sk	REP
ZNF324B	Tigger2	1	2.71e-29	28.567	1	75.9	105	DNA/TcMar-Tigger	sk	REP
ZNF599	Tigger6a	1	1.23e-85	84.9101	1	105	105	DNA/TcMar-Tigger	sk	REP
ZNF436	MER1B	2	0.000618914	3.20837	0.0104082	43.1	159	DNA/hAT-Charlie	sk	#N/A
ZKSCAN5	MER1B	1	1.03e-24	23.9872	0.458851	43.1	159	DNA/hAT-Charlie	vk	#N/A
ZNF2	Tigger16a	1	1.22e-14	13.9136	0.140079	163.7	159	DNA/TcMar-Tigger	sk	REP
ZKSCAN1	Tigger7	2	0.000436956	3.35956	0.0279079	75.9	159	DNA/TcMar-Tigger	vk	#N/A
ZKSCAN4	MER53	1	1.6e-06	5.79588	1	105	159	DNA/hAT	vk	#N/A
ZKSCAN3	Tigger16a	1	0.012	1.92082	1	163.7	159	DNA/TcMar-Tigger	vk	#N/A
ZNF18	MER1B	4	5.93739e-06	5.2264	0.0169548	43.1	312	DNA/hAT-Charlie	vk	#N/A
ZNF75D	MER20	2	9.0704e-17	16.0424	0.0646014	105	312	DNA/hAT-Charlie	vk	REP

### Sheet: LTR_ERVL
KZFP	TE_target_subfam	n_merge	merged_padj.final	minus_log10_padj	weight	Subfam_age	KZFP_age	TE_family	KRAB_type_Helleboid_2019	KRAB_type_Tycko_2016
PRDM9	LTR16A	1	6.57e-13	12.1824	0.0604244	105	0	LTR/ERVL	vk	#N/A
ZNF90	LTR33	1	0.0229	1.64016	0.00966658	105	9.1	LTR/ERVL	sk	REP
ZNF723	HERVL-int	1	9.62e-94	93.0168	0.762617	75.9	15.8	LTR/ERVL	sk	REP
ZNF479	MER68	1	1.02e-73	72.9914	0.236789	105	20.2	LTR/ERVL	sk	#N/A
ZNF257	LTR16A1	3	2.26335e-07	6.64525	0.060765	105	29.4	LTR/ERVL	sk	REP
ZNF429	LTR18A	1	3.7e-11	10.4318	0.0731505	43.1	29.4	LTR/ERVL	sk	REP
ZNF440	LTR18A	1	0.00015	3.82391	0.012405	43.1	29.4	LTR/ERVL	sk	REP
ZNF600	LTR41	1	3.52e-05	4.45346	0.0225839	105	29.4	LTR/ERVL	sk	#N/A
ZNF701	LTR18A	2	7.16295e-09	8.14491	0.0348568	43.1	29.4	LTR/ERVL	sk	#N/A
ZNF808	MER74B	1	1.64e-05	4.78516	0.0155234	105	29.4	LTR/ERVL	sk	#N/A
ZNF530	MER21B	1	0.00883	2.05404	0.0126153	105	29.4	LTR/ERVL	sk	REP
ZNF506	LTR55	1	0.00393	2.40561	0.0118835	105	43.2	LTR/ERVL?	sk	#N/A
ZNF736	MER21C	1	0.000844	3.07366	0.00957011	105	43.2	LTR/ERVL	sk	REP
ZNF680	MER21A	4	2.00316e-185	184.698	0.580436	75.9	43.2	LTR/ERVL	sk	REP
ZNF708	LTR18A	2	8.5447e-05	4.0683	0.0372105	43.1	43.2	LTR/ERVL	sk	#N/A
ZNF595	LTR18A	1	8.49e-09	8.07109	0.140848	43.1	43.2	LTR/ERVL	sk	#N/A
ZNF141	MER21B	1	2.94e-05	4.53165	0.0352701	105	43.2	LTR/ERVL	sk	REP
ZNF766	LTR52	1	0.0118	1.92812	0.00625495	105	43.2	LTR/ERVL	sk	REP
ZNF17	MLT2B4	1	0	308.255	1	105	43.2	LTR/ERVL	sk	REP
ZNF679	LTR16C	1	2.8e-05	4.55284	0.0147697	105	43.2	LTR/ERVL	sk	#N/A
ZNF559	LTR41	1	2.6e-60	59.585	1	105	43.2	LTR/ERVL	sk	REP
ZNF490	MER54B	2	8.98536e-10	9.04646	0.0286494	90.9	43.2	LTR/ERVL	sk	REP
ZNF528	LTR18A	4	1.03311e-19	18.9859	0.0615914	43.1	43.2	LTR/ERVL	sk	REP
ZNF254	MLT2A1	1	0	308.255	1	75.9	43.2	LTR/ERVL	sk	REP
ZNF682	LTR41B	2	6.63843e-05	4.17793	0.0135535	105	43.2	LTR/ERVL	sk	REP
ZNF273	MLT2B4	1	1.63e-06	5.78781	0.0187761	105	43.2	LTR/ERVL	sk	#N/A
ZNF431	LTR33B	1	1.93e-33	32.7144	1	105	43.2	LTR/ERVL	sk	REP
ZNF136	LTR18A	3	3.93885e-07	6.40463	0.0207771	43.1	74	LTR/ERVL	sk	REP
ZNF778	LTR41	2	0.0351535	1.45403	0.00471698	105	74	LTR/ERVL	sk	REP
ZNF587	LTR18A	2	0.0334909	1.47507	0.0399061	43.1	74	LTR/ERVL	sk	#N/A
ZNF780B	LTR50	1	1.55e-05	4.80967	0.0156029	105	74	LTR/ERVL	sk	REP
ZNF823	LTR33	1	4.94e-10	9.30627	0.0301902	105	76	LTR/ERVL	sk	REP
ZNF320	LTR18A	3	3.50552e-55	54.4552	0.176657	43.1	76	LTR/ERVL	sk	#N/A
ZNF28	HERVL18-int	1	3.25e-08	7.48812	0.0543632	43.1	76	LTR/ERVL	sk	#N/A
ZNF563	LTR62	2	1.51575e-22	21.8194	0.286193	75.9	76	LTR/ERVL	sk	REP
ZNF878	LTR41	1	0.0371	1.43063	0.0804273	105	76	LTR/ERVL	sk	REP
ZNF564	MLT2D	1	1.89e-11	10.7235	0.0347879	105	76	LTR/ERVL	sk	REP
ZNF266	MER74A	2	4.88877e-161	160.311	1	105	90	LTR/ERVL	sk	#N/A
ZNF573	LTR41	1	2.14e-73	72.6696	1	105	96	LTR/ERVL	sk	REP
ZNF30	LTR18A	5	2.71144e-32	31.5668	0.102405	43.1	96	LTR/ERVL	sk	REP
ZNF596	LTR55	1	0.0161	1.79317	0.431709	105	96	LTR/ERVL?	sk	REP
ZNF37A	LTR16C	2	0	308.255	1	105	96	LTR/ERVL	sk	REP
ZNF549	LTR18A	3	1.90866e-80	79.7193	0.256575	43.1	96	LTR/ERVL	sk	REP
ZIM3	MER70A	2	1.43244e-58	57.8439	0.18765	90.9	96	LTR/ERVL	sk	REP
ZNF534	MER74A	1	2.93e-14	13.5331	0.0439024	105	96	LTR/ERVL	sk	REP
ZNF425	LTR55	1	2.59e-35	34.5867	0.341728	105	96	LTR/ERVL?	sk	REP
ZNF792	LTR18B	2	0.00319079	2.4961	0.00893972	43.1	96	LTR/ERVL	sk	REP
ZNF586	LTR18A	2	1.81353e-20	19.7415	0.0640427	43.1	96	LTR/ERVL	sk	REP
ZNF606	HERVL-int	1	8.14e-05	4.08938	0.0936081	75.9	105	LTR/ERVL	sk	REP
ZNF334	LTR16C	2	5.30587e-07	6.27524	0.0207136	105	105	LTR/ERVL	sk	REP
ZNF554	LTR18A	3	3.92548e-64	63.4061	0.808596	43.1	105	LTR/ERVL	sk	REP
ZNF222	LTR18A	1	2.12e-22	21.6737	1	43.1	105	LTR/ERVL	sk	REP
ZNF224	MER70A	2	0	322.403	1	90.9	105	LTR/ERVL	sk	REP
ZNF283	LTR16A1	1	0.000118	3.92812	0.0127431	105	105	LTR/ERVL	sk	REP
ZNF140	LTR18A	2	8.19761e-16	15.0863	0.0559396	43.1	105	LTR/ERVL	sk	REP
ZNF382	LTR18A	7	1.65231e-45	44.7819	0.145276	43.1	105	LTR/ERVL	sk	REP
ZNF461	LTR16A	1	8.52e-06	5.06956	0.0183992	105	105	LTR/ERVL	sk	REP
ZFP57	HERVL18-int	3	0.0479675	1.31905	0.00407989	43.1	105	LTR/ERVL	sk	REP
ZNF264	LTR18A	2	9.25232e-08	7.03375	0.022818	43.1	105	LTR/ERVL	sk	REP
ZNF251	LTR32	1	0	308.255	1	43.1	105	LTR/ERVL	sk	REP
ZFP69B	LTR18A	1	9.08e-48	47.0419	0.373024	43.1	105	LTR/ERVL	sk	#N/A
ZNF597	MER74A	2	6.95033e-08	7.15799	0.436214	105	105	LTR/ERVL	vk	ACT
ZNF134	MLT2D	1	0	308.255	1	105	105	LTR/ERVL	sk	#N/A
ZNF317	LTR18A	3	6.80892e-15	14.1669	0.0447743	43.1	105	LTR/ERVL	sk	REP
ZNF324	LTR18A	2	2.70967e-57	56.5671	0.304845	43.1	105	LTR/ERVL	sk	#N/A
ZNF793	MLT2A1	2	1.3629e-72	71.8655	0.233137	75.9	105	LTR/ERVL	sk	REP
ZNF667	LTR41	2	0.000942374	3.02578	0.315663	105	105	LTR/ERVL	sk	REP
ZNF684	LTR41	1	9.25e-07	6.03386	0.22633	105	105	LTR/ERVL	sk	REP
ZFP1	MER77	2	4.60859e-07	6.33643	0.164861	105	105	LTR/ERVL	sk	REP
ZNF41	LTR18A	3	0.0153664	1.81343	0.0124574	43.1	105	LTR/ERVL	sk	#N/A
ZNF677	LTR50	2	1.57992e-09	8.80136	0.0703059	105	105	LTR/ERVL	sk	REP
ZNF707	HERVL-int	1	1.76e-09	8.75449	0.0284002	75.9	105	LTR/ERVL	sk	#N/A
ZNF418	LTR18A	2	0.022441	1.64896	0.00534934	43.1	105	LTR/ERVL	sk	REP
ZNF669	LTR18A	2	1.5409e-31	30.8122	0.099957	43.1	105	LTR/ERVL	sk	REP
ZFP69	MER21-int	1	0.000345	3.46218	0.078569	105	105	LTR/ERVL	sk	REP
ZNF790	LTR33	1	4.82e-35	34.317	1	105	105	LTR/ERVL	sk	#N/A
ZNF547	LTR18A	2	1.34407e-57	56.8716	0.213678	43.1	105	LTR/ERVL	sk	#N/A
ZNF419	LTR18A	3	3.47093e-09	8.45955	0.0326217	43.1	105	LTR/ERVL	sk	REP
ZNF302	HERVL-int	1	0	308.255	1	75.9	105	LTR/ERVL	sk	REP
ZNF157	HERVL-int	1	0	308.255	1	75.9	105	LTR/ERVL	sk	REP
ZNF582	HERVL-int	3	0.000253508	3.59601	0.0179458	75.9	105	LTR/ERVL	sk	REP
ZNF485	HERVL-int	1	0	308.255	1	75.9	105	LTR/ERVL	sk	REP
ZNF671	HERVL-int	1	2.85e-71	70.5452	1	75.9	105	LTR/ERVL	sk	#N/A
ZNF230	LTR41	1	1.83e-20	19.7375	0.624107	105	105	LTR/ERVL	sk	REP
ZNF184	LTR18A	2	5.02767e-07	6.29863	0.347906	43.1	105	LTR/ERVL	sk	REP
ZNF8	LTR18A	2	6.96199e-17	16.1573	0.0524153	43.1	105	LTR/ERVL	sk	REP
ZNF350	LTR18A	2	0.000236809	3.6256	0.011751	43.1	105	LTR/ERVL	sk	REP
ZNF33A	LTR18A	3	5.56125e-07	6.25483	0.0201701	43.1	105	LTR/ERVL	sk	REP
ZNF7	MLT2A2	2	1.44788e-29	28.8393	0.160064	75.9	105	LTR/ERVL	sk	REP
ZNF567	LTR16C	1	1.58e-11	10.8013	0.0489125	105	105	LTR/ERVL	sk	REP
ZNF615	MER68B	1	1.35e-09	8.86967	0.116973	105	105	LTR/ERVL	sk	REP
ZNF613	LTR40c	1	7.96e-13	12.0991	1	105	105	LTR/ERVL	sk	REP
ZFP82	LTR18A	2	4.06569e-08	7.39087	0.0452307	43.1	105	LTR/ERVL	sk	REP
ZNF331	LTR18A	4	2.29381e-20	19.6394	0.0637117	43.1	105	LTR/ERVL	sk	REP
ZNF34	LTR18A	2	1.50301e-11	10.823	0.147288	43.1	105	LTR/ERVL	sk	REP
ZNF189	LTR41	2	0.0167568	1.77581	0.00576085	105	105	LTR/ERVL	sk	#N/A
ZNF891	LTR33B	1	2.07e-29	28.684	1	105	105	LTR/ERVL	sk	REP
ZNF132	LTR16B1	1	5.14e-116	115.289	1	105	105	LTR/ERVL	sk	REP
ZNF483	LTR67B	1	0.000616	3.21042	1	105	105	LTR/ERVL	sk	#N/A
ZNF12	LTR18B	3	5.97028e-06	5.22401	0.016947	43.1	105	LTR/ERVL	sk	REP
ZNF33B	LTR33A	1	1.4e-109	108.854	1	105	105	LTR/ERVL	sk	#N/A
ZNF514	LTR40a	1	1.9e-28	27.7212	1	105	105	LTR/ERVL	sk	#N/A
ZNF699	LTR41	1	5.65e-10	9.24795	1	105	105	LTR/ERVL	sk	REP
ZNF566	LTR67B	1	5.17e-100	99.2865	0.437131	105	105	LTR/ERVL	sk	#N/A
ZNF786	MER21C	1	5.23e-10	9.2815	0.0910065	105	159	LTR/ERVL	vk	REP
ZNF263	LTR16A	8	0.00991777	2.00359	0.00731938	105	159	LTR/ERVL	vk	#N/A
ZKSCAN8	LTR18B	2	1.17705e-06	5.92921	0.223042	43.1	159	LTR/ERVL	vk	#N/A
ZKSCAN1	LTR41B	2	3.87283e-05	4.41197	0.0366503	105	159	LTR/ERVL	vk	#N/A
ZNF789	MER77B	1	8.5e-47	46.0706	1	105	159	LTR/ERVL	sk	REP
ZNF18	LTR53	4	0.0141488	1.84928	0.00599919	105	312	LTR/ERVL	vk	#N/A
ZNF705D	LTR16B2	1	0.00274	2.56225	0.00831212	105	312	LTR/ERVL	sk	#N/A
ZNF705A	LTR33	1	6.02e-42	41.2204	0.133722	105	312	LTR/ERVL	sk	REP
ZNF705B	LTR16B2	1	1.32e-08	7.87943	0.0255614	105	312	LTR/ERVL	sk	#N/A
ZNF75D	MER21B	2	2.5969e-09	8.58555	0.0345733	105	312	LTR/ERVL	vk	REP

### Sheet: LTR_ERVL-MaLR
KZFP	TE_target_subfam	n_merge	merged_padj.final	minus_log10_padj	weight	Subfam_age	KZFP_age	TE_family	KRAB_type_Helleboid_2019	KRAB_type_Tycko_2016
PRDM9	THE1B	1	2.43e-202	201.614	1	43.1	0	LTR/ERVL-MaLR	vk	#N/A
ZNF723	THE1B	1	0.000904	3.04383	0.0249554	43.1	15.8	LTR/ERVL-MaLR	sk	REP
ZNF765	THE1B-int	1	1.55e-258	257.81	0.836353	43.1	15.8	LTR/ERVL-MaLR	sk	#N/A
ZNF479	MLT1G	1	6.49e-38	37.1878	0.12064	105	20.2	LTR/ERVL-MaLR	sk	#N/A
ZNF257	MLT1C	3	4.70827e-12	11.3271	0.103577	105	29.4	LTR/ERVL-MaLR	sk	REP
ZNF675	MSTA-int	1	0	308.255	1	43.1	29.4	LTR/ERVL-MaLR	sk	REP
ZNF701	MLT1J	2	2.14865e-234	233.668	1	105	29.4	LTR/ERVL-MaLR	sk	#N/A
ZNF730	MLT1A0	1	3.25e-11	10.4881	0.0340242	105	29.4	LTR/ERVL-MaLR	sk	REP
ZNF530	THE1C-int	1	0.000111	3.95468	0.0242885	43.1	29.4	LTR/ERVL-MaLR	sk	REP
ZNF506	THE1B-int	1	9.55e-167	166.02	0.820128	43.1	43.2	LTR/ERVL-MaLR	sk	#N/A
ZNF695	MSTB2	1	0.00262	2.5817	0.0366516	75.9	43.2	LTR/ERVL-MaLR	sk	REP
ZNF736	MLT1J1	1	3.2e-28	27.4949	0.0856077	105	43.2	LTR/ERVL-MaLR	sk	REP
ZNF680	MSTA-int	4	2.43472e-09	8.61355	0.0270691	43.1	43.2	LTR/ERVL-MaLR	sk	REP
ZNF708	THE1B-int	2	3.98726e-12	11.3993	0.104263	43.1	43.2	LTR/ERVL-MaLR	sk	#N/A
ZNF141	MSTA	1	0.0101	1.99568	0.0155325	43.1	43.2	LTR/ERVL-MaLR	sk	REP
ZNF100	THE1A	3	0	308.255	1	43.1	43.2	LTR/ERVL-MaLR	sk	REP
ZNF766	MSTA	1	0	308.255	1	43.1	43.2	LTR/ERVL-MaLR	sk	REP
ZNF679	MSTA	1	0	308.255	1	43.1	43.2	LTR/ERVL-MaLR	sk	#N/A
ZNF490	MSTB	2	1.39693e-27	26.8548	0.0850471	43.1	43.2	LTR/ERVL-MaLR	sk	REP
ZNF480	MLT1K	1	7.75e-06	5.1107	0.0165795	105	43.2	LTR/ERVL-MaLR	sk	REP
ZNF682	THE1B-int	2	3.40664e-05	4.46767	0.0144934	43.1	43.2	LTR/ERVL-MaLR	sk	REP
ZNF267	THE1C	1	0	308.255	1	43.1	43.2	LTR/ERVL-MaLR	sk	#N/A
ZNF841	MSTA-int	1	8.58e-92	91.0665	1	43.1	43.2	LTR/ERVL-MaLR	sk	#N/A
ZNF836	MSTA-int	1	4.92e-180	179.308	1	43.1	43.2	LTR/ERVL-MaLR	sk	#N/A
ZNF92	MSTA-int	1	4.36e-101	100.361	1	43.1	43.2	LTR/ERVL-MaLR	sk	REP
ZNF430	THE1B	1	0	308.255	1	43.1	43.2	LTR/ERVL-MaLR	sk	#N/A
ZNF778	MSTC	2	0	308.255	1	75.9	74	LTR/ERVL-MaLR	sk	REP
ZNF823	THE1B	1	8.47e-10	9.07212	0.0294306	43.1	76	LTR/ERVL-MaLR	sk	REP
ZNF320	MSTB	3	1.34096e-189	188.873	0.612716	43.1	76	LTR/ERVL-MaLR	sk	#N/A
ZNF28	MSTA	1	5.58e-87	86.2534	0.626194	43.1	76	LTR/ERVL-MaLR	sk	#N/A
ZNF468	THE1B-int	1	3.03e-08	7.51856	0.0243907	43.1	76	LTR/ERVL-MaLR	sk	#N/A
ZNF564	MSTD	1	0	308.255	1	75.9	76	LTR/ERVL-MaLR	sk	REP
ZNF266	MLT1A0	2	4.79083e-88	87.3196	0.544689	105	90	LTR/ERVL-MaLR	sk	#N/A
ZNF573	MLT1C	1	4.12e-45	44.3851	0.61078	105	96	LTR/ERVL-MaLR	sk	REP
ZNF30	MLT1E2	5	0	308.255	1	105	96	LTR/ERVL-MaLR	sk	REP
ZNF596	MLT1A	1	7.02e-05	4.15366	1	105	96	LTR/ERVL-MaLR	sk	REP
ZNF549	THE1B-int	3	1.15985e-37	36.9356	0.118876	43.1	96	LTR/ERVL-MaLR	sk	REP
ZIM3	MLT1L	2	0	308.255	1	105	96	LTR/ERVL-MaLR	sk	REP
ZNF534	MSTD	1	2.29e-08	7.64016	0.0247852	75.9	96	LTR/ERVL-MaLR	sk	REP
ZNF169	MLT1A	2	2.35052e-05	4.62884	0.0347544	105	96	LTR/ERVL-MaLR	sk	REP
ZNF425	MLT1A1	1	6.15e-102	101.211	1	90.9	96	LTR/ERVL-MaLR	sk	REP
ZNF586	MSTA-int	2	0	308.255	1	43.1	96	LTR/ERVL-MaLR	sk	REP
ZNF548	MLT1B	1	2.64e-177	176.578	1	105	96	LTR/ERVL-MaLR	sk	REP
ZNF776	MSTA	1	5.36e-247	246.271	1	43.1	96	LTR/ERVL-MaLR	sk	#N/A
ZNF606	MLT1A0	1	1.32e-09	8.87943	0.203255	105	105	LTR/ERVL-MaLR	sk	REP
ZNF334	THE1B-int	2	5.44058e-14	13.2644	0.0437835	43.1	105	LTR/ERVL-MaLR	sk	REP
ZNF674	MLT1C	1	1.47e-12	11.8327	0.49848	105	105	LTR/ERVL-MaLR	sk	REP
ZNF554	MLT1H	3	2.52175e-72	71.5983	0.913068	105	105	LTR/ERVL-MaLR	sk	REP
ZNF224	MLT1H2	2	0.0291404	1.5355	0.00476269	105	105	LTR/ERVL-MaLR	sk	REP
ZNF283	MLT1H	1	0	308.255	1	105	105	LTR/ERVL-MaLR	sk	REP
ZNF140	THE1B	2	5.65504e-13	12.2476	0.0454136	43.1	105	LTR/ERVL-MaLR	sk	REP
ZNF135	MLT1K	1	0.00331	2.48017	0.00804585	105	105	LTR/ERVL-MaLR	sk	REP
ZNF605	THE1A-int	1	0.00792	2.10127	0.0110335	43.1	105	LTR/ERVL-MaLR	sk	REP
ZNF382	MLT1B	7	2.49462e-47	46.603	0.151183	105	105	LTR/ERVL-MaLR	sk	REP
ZNF461	THE1A	1	0.00698	2.15614	0.0078254	43.1	105	LTR/ERVL-MaLR	sk	REP
ZFP57	THE1A	3	0.0049012	2.3097	0.00714399	43.1	105	LTR/ERVL-MaLR	sk	REP
ZNF264	MLT1A	2	0	308.255	1	105	105	LTR/ERVL-MaLR	sk	REP
ZNF251	THE1B	1	3.85e-61	60.4145	0.195989	43.1	105	LTR/ERVL-MaLR	sk	REP
ZFP69B	MSTB1	1	2.92e-20	19.5346	0.154902	75.9	105	LTR/ERVL-MaLR	sk	#N/A
ZNF846	MLT1F1-int	1	4.33e-05	4.36351	1	105	105	LTR/ERVL-MaLR	sk	REP
ZNF597	THE1C	2	0.000128579	3.89083	0.23711	43.1	105	LTR/ERVL-MaLR	vk	ACT
ZNF134	MLT1E1A	1	6.55e-71	70.1838	0.227681	105	105	LTR/ERVL-MaLR	sk	#N/A
ZNF317	MLT1H	3	5.12726e-16	15.2901	0.0483242	105	105	LTR/ERVL-MaLR	sk	REP
ZNF324	MLT1J	2	3.05528e-08	7.51495	0.0404987	105	105	LTR/ERVL-MaLR	sk	#N/A
ZNF793	THE1B-int	2	0	308.255	1	43.1	105	LTR/ERVL-MaLR	sk	REP
ZNF667	MLT1K	2	0.0468678	1.32913	0.138661	105	105	LTR/ERVL-MaLR	sk	REP
ZNF41	MLT1J	3	3.76085e-07	6.42471	0.0441349	105	105	LTR/ERVL-MaLR	sk	#N/A
ZNF677	THE1D	2	1.62525e-54	53.7891	0.429671	43.1	105	LTR/ERVL-MaLR	sk	REP
ZNF707	THE1B-int	1	0	308.255	1	43.1	105	LTR/ERVL-MaLR	sk	#N/A
ZNF418	THE1A	2	1.41169e-13	12.8503	0.0416871	43.1	105	LTR/ERVL-MaLR	sk	REP
ZNF669	THE1B-int	2	9.12073e-09	8.03997	0.0260822	43.1	105	LTR/ERVL-MaLR	sk	REP
ZFP69	MLT1D	1	0.000184	3.73518	0.0847643	105	105	LTR/ERVL-MaLR	sk	REP
ZNF547	MSTD-int	2	1.60389e-78	77.7948	0.292291	75.9	105	LTR/ERVL-MaLR	sk	#N/A
ZNF157	MLT1B	1	1.04e-24	23.983	0.0778024	105	105	LTR/ERVL-MaLR	sk	REP
ZNF582	MLT1L	3	4.15583e-201	200.381	1	105	105	LTR/ERVL-MaLR	sk	REP
ZNF485	THE1A	1	0.00355	2.44977	0.00794723	43.1	105	LTR/ERVL-MaLR	sk	REP
ZNF671	MSTA	1	0.0142	1.84771	0.0261919	43.1	105	LTR/ERVL-MaLR	sk	#N/A
ZNF230	THE1C-int	1	4.27e-05	4.36957	0.138167	43.1	105	LTR/ERVL-MaLR	sk	REP
ZNF184	MLT1H	2	2.61672e-06	5.58224	0.308336	105	105	LTR/ERVL-MaLR	sk	REP
ZNF350	MLT1F	2	0	308.537	1	105	105	LTR/ERVL-MaLR	sk	REP
ZNF33A	MSTA-int	3	8.05165e-05	4.09412	0.0132024	43.1	105	LTR/ERVL-MaLR	sk	REP
ZNF175	MLT1D	2	0.00112176	2.9501	0.0673459	105	105	LTR/ERVL-MaLR	sk	REP
ZNF454	MSTA-int	2	0.000615007	3.21112	0.222973	43.1	105	LTR/ERVL-MaLR	sk	REP
ZNF558	MLT1C	1	4.29e-22	21.3675	0.308825	105	105	LTR/ERVL-MaLR	sk	#N/A
ZNF10	MLT1B	1	0.0193	1.71444	0.010938	105	105	LTR/ERVL-MaLR	sk	REP
ZNF26	THE1A-int	1	2.47e-07	6.6073	0.0214346	43.1	105	LTR/ERVL-MaLR	vk	#N/A
ZNF584	MLT1H-int	1	5.09e-58	57.2933	1	105	105	LTR/ERVL-MaLR	sk	REP
ZNF331	MLT1G1	4	0	308.255	1	105	105	LTR/ERVL-MaLR	sk	REP
ZNF577	MLT1H	1	2.65e-185	184.577	1	105	105	LTR/ERVL-MaLR	sk	REP
ZNF34	MLT1H	2	0.011707	1.93155	0.0262861	105	105	LTR/ERVL-MaLR	sk	REP
ZNF189	THE1C-int	2	0.0226118	1.64567	0.00533865	43.1	105	LTR/ERVL-MaLR	sk	#N/A
ZNF214	MLT1H	2	0.00480541	2.31827	0.459047	105	105	LTR/ERVL-MaLR	sk	REP
ZNF420	MLT1J	1	4.14e-254	253.383	1	105	105	LTR/ERVL-MaLR	sk	REP
RBAK	MLT1I	1	1.65e-14	13.7825	1	105	105	LTR/ERVL-MaLR	sk	REP
ZNF12	MLT1I	3	0	308.255	1	105	105	LTR/ERVL-MaLR	sk	REP
ZNF566	MLT1J	1	7.38e-228	227.132	1	105	105	LTR/ERVL-MaLR	sk	#N/A
ZNF805	MLT1D	1	0	312.254	1	105	105	LTR/ERVL-MaLR	sk	REP
ZNF543	MLT1E3	1	8.55e-36	35.068	1	105	105	LTR/ERVL-MaLR	sk	REP
ZNF226	MLT1D-int	1	1.26e-08	7.89963	1	105	105	LTR/ERVL-MaLR	sk	REP
ZNF234	MLT1D-int	1	0.00179	2.74715	1	105	105	LTR/ERVL-MaLR	sk	REP
ZNF181	MLT1E2	1	6.8e-49	48.1675	1	105	105	LTR/ERVL-MaLR	sk	REP
ZNF304	MLT1F	1	0	308.255	1	105	105	LTR/ERVL-MaLR	sk	REP
ZNF772	MLT1E3	1	0.00143	2.84466	1	105	105	LTR/ERVL-MaLR	sk	REP
ZNF383	MLT1J2	1	1.31e-164	163.883	1	105	105	LTR/ERVL-MaLR	sk	REP
ZNF527	MLT1N2	1	1.55e-11	10.8097	1	105	105	LTR/ERVL-MaLR	sk	REP
ZNF621	MLT1K	1	4.87e-115	114.312	1	105	105	LTR/ERVL-MaLR	sk	REP
ZNF436	THE1B-int	2	0.00309533	2.50929	0.00814032	43.1	159	LTR/ERVL-MaLR	sk	#N/A
ZNF786	THE1C-int	1	1.29e-07	6.88941	0.0675517	43.1	159	LTR/ERVL-MaLR	vk	REP
ZKSCAN5	MSTB1	1	0.00364	2.4389	0.0466538	75.9	159	LTR/ERVL-MaLR	vk	#N/A
ZNF2	MSTA-int	1	0.0369	1.43297	0.0144268	43.1	159	LTR/ERVL-MaLR	sk	REP
ZNF789	MLT1N2	1	0.0143	1.84466	0.04004	105	159	LTR/ERVL-MaLR	sk	REP
ZNF705D	THE1D	1	4.81e-17	16.3179	0.0529363	43.1	312	LTR/ERVL-MaLR	sk	#N/A
ZNF705A	THE1D	1	1.09e-106	105.963	0.34375	43.1	312	LTR/ERVL-MaLR	sk	REP
ZNF705B	THE1D	1	3.05e-26	25.5157	0.0827747	43.1	312	LTR/ERVL-MaLR	sk	#N/A
ZNF75D	THE1B	2	2.11301e-100	99.6751	0.401384	43.1	312	LTR/ERVL-MaLR	vk	REP

### Sheet: LINE_L1
KZFP	TE_target_subfam	n_merge	merged_padj.final	minus_log10_padj	weight	Subfam_age	KZFP_age	TE_family	KRAB_type_Helleboid_2019	KRAB_type_Tycko_2016
PRDM9	L1PA7	1	4.18e-45	44.3788	0.220117	75.9	0	LINE/L1	vk	#N/A
ZNF90	L1P3b	1	0.0357	1.44733	0.00853009	75.9	9.1	LINE/L1	sk	REP
ZNF93	L1PA3	1	0	308.255	1	19.9	9.1	LINE/L1	sk	#N/A
ZNF723	L1MA8	1	1.26e-108	107.9	0.884636	90.9	15.8	LINE/L1	sk	REP
ZNF765	L1PA4	1	0	308.255	1	19.9	15.8	LINE/L1	sk	#N/A
ZNF479	L1PB1	1	0	308.255	1	75.9	20.2	LINE/L1	sk	#N/A
ZNF429	L1PA16	1	2.47e-143	142.607	1	75.9	29.4	LINE/L1	sk	REP
ZNF440	L1PA14	1	1.34e-36	35.8729	0.116374	75.9	29.4	LINE/L1	sk	REP
ZNF701	L1M2	2	6.77468e-08	7.16911	0.0306808	105	29.4	LINE/L1	sk	#N/A
ZNF626	L1PA7	1	1.4e-15	14.8539	0.253425	75.9	29.4	LINE/L1	sk	REP
ZNF253	L1M7	1	0.0104	1.98297	0.00643288	105	29.4	LINE/L1	sk	REP
ZNF85	L1PA7	2	1.70964e-13	12.7671	0.0695377	75.9	29.4	LINE/L1	sk	REP
ZNF680	L1M7	4	1.50981e-11	10.8211	0.0340065	105	43.2	LINE/L1	sk	REP
ZNF708	L1PA8A	2	1.90914e-05	4.71916	0.0431635	75.9	43.2	LINE/L1	sk	#N/A
ZNF595	L1M4	1	0.0031	2.50864	0.043778	105	43.2	LINE/L1	sk	#N/A
ZNF43	L1MDa	1	0.0124	1.90658	0.00618507	105	43.2	LINE/L1	sk	REP
ZNF141	L1PA3	1	3.28e-129	128.484	1	19.9	43.2	LINE/L1	sk	REP
ZNF766	L1MB7	1	2.38e-18	17.6234	0.0571716	105	43.2	LINE/L1	sk	REP
ZNF17	L1PA7	1	0	308.255	1	75.9	43.2	LINE/L1	sk	REP
ZNF880	L1M1	1	2.53e-31	30.5969	1	75.9	43.2	LINE/L1	sk	#N/A
ZNF679	L1P2	1	0.0385	1.41454	0.00458886	29.1	43.2	LINE/L1	sk	#N/A
ZNF490	L1PB1	2	0	315.764	1	75.9	43.2	LINE/L1	sk	REP
ZNF337	L1PA15-16	1	1.53e-71	70.8153	1	75.9	43.2	LINE/L1	sk	REP
ZNF480	L1MB2	1	9.53e-06	5.02091	0.0162882	105	43.2	LINE/L1	sk	REP
ZNF528	L1PBa	4	0	308.255	1	75.9	43.2	LINE/L1	sk	REP
ZNF136	L1M2	3	0	308.255	1	105	74	LINE/L1	sk	REP
ZNF625	L1MA2	1	3.29e-128	127.483	1	75.9	74	LINE/L1	sk	#N/A
ZNF433	L1PREC2	1	3.19e-113	112.496	0.364946	43.1	74	LINE/L1	sk	REP
ZNF823	L1PA7	1	2.78e-78	77.556	0.251597	75.9	76	LINE/L1	sk	REP
ZNF320	L1M3f	3	0.0311011	1.50722	0.00488954	90.9	76	LINE/L1	sk	#N/A
ZNF563	L1M1	2	5.75178e-77	76.2402	1	75.9	76	LINE/L1	sk	REP
ZNF160	L1M1	1	0	308.255	1	75.9	90	LINE/L1	sk	#N/A
ZNF665	L1M3f	1	1.04e-60	59.983	1	90.9	90	LINE/L1	sk	#N/A
ZNF791	L1MEf	1	3.47e-10	9.45967	1	105	90	LINE/L1	sk	REP
ZNF549	L1M4b	3	0.000307007	3.51285	0.011306	105	96	LINE/L1	sk	REP
ZIM3	L1MDa	2	7.16334e-66	65.1449	0.211335	105	96	LINE/L1	sk	REP
ZNF425	L1M1	1	2.1e-75	74.6778	0.737842	75.9	96	LINE/L1	sk	REP
ZNF792	L1PB1	2	4.80974e-05	4.31788	0.0154644	75.9	96	LINE/L1	sk	REP
ZIK1	L1MC1	1	7.53e-08	7.12321	0.232018	105	96	LINE/L1	sk	REP
ZNF211	L1PB1	2	1.23779e-24	23.9074	0.0789189	75.9	96	LINE/L1	sk	REP
ZNF606	L1PA7	1	2.06e-44	43.6861	1	75.9	105	LINE/L1	sk	REP
ZNF585A	L1MEg	1	4.16e-38	37.3809	1	105	105	LINE/L1	sk	REP
ZNF334	L1PA7	2	4.95644e-13	12.3048	0.0406163	75.9	105	LINE/L1	sk	REP
ZNF674	HAL1	1	1.83e-24	23.7375	1	105	105	LINE/L1	sk	REP
ZNF554	HAL1	3	7.54195e-62	61.1225	0.779474	105	105	LINE/L1	sk	REP
ZNF287	HAL1	1	4.73e-39	38.3251	1	105	105	LINE/L1	sk	#N/A
ZNF300	L1PA7	1	1.28e-06	5.89279	0.15014	75.9	105	LINE/L1	sk	REP
ZNF222	L1PA15-16	1	4.3e-17	16.3665	0.755135	75.9	105	LINE/L1	sk	REP
ZNF224	L1M4b	2	0.0120933	1.91746	0.00594739	105	105	LINE/L1	sk	REP
ZNF283	L1PA7	1	4.19e-05	4.37779	0.0142018	75.9	105	LINE/L1	sk	REP
ZNF140	L1MB7	2	2.04402e-270	269.69	1	105	105	LINE/L1	sk	REP
ZNF605	L1MC4	1	3.59e-191	190.445	1	105	105	LINE/L1	sk	REP
ZNF630	L1MD	1	0.0175	1.75696	0.593053	105	105	LINE/L1	sk	REP
ZNF382	L1HS	7	0	308.255	1	6.6	105	LINE/L1	sk	REP
ZNF264	L1PA2	2	0	308.255	1	15.8	105	LINE/L1	sk	REP
ZNF251	L1MA3	1	0	308.255	1	75.9	105	LINE/L1	sk	REP
ZFP69B	L1PA12	1	3.61e-06	5.44249	0.0431569	75.9	105	LINE/L1	sk	#N/A
ZNF394	L1M5	2	1.05442e-40	39.977	1	163.7	105	LINE/L1	vk	#N/A
ZNF134	L1MB7	1	2.06e-95	94.6861	0.307168	105	105	LINE/L1	sk	#N/A
ZNF317	L1M4b	3	0	316.407	1	105	105	LINE/L1	sk	REP
ZNF324	L1MA3	2	0.000255792	3.59211	0.0193582	75.9	105	LINE/L1	sk	#N/A
ZNF793	L1MEc	2	2.11316e-145	144.675	0.469336	105	105	LINE/L1	sk	REP
ZNF81	L1PB1	1	0	308.255	1	75.9	105	LINE/L1	sk	REP
ZFP90	L1PA7	1	4.28e-37	36.3686	1	75.9	105	LINE/L1	sk	#N/A
ZNF197	L1MEg	1	9.6e-46	45.0177	1	105	105	LINE/L1	sk	REP
ZNF471	L1M1	1	0	308.255	1	75.9	105	LINE/L1	sk	REP
ZNF133	L1M7	1	4.08e-205	204.389	1	105	105	LINE/L1	sk	#N/A
ZNF583	L1M6	1	6.93e-17	16.1593	1	105	105	LINE/L1	sk	REP
ZNF570	HAL1	1	6.61e-28	27.1798	1	105	105	LINE/L1	sk	REP
ZFP1	HAL1	2	3.67381e-39	38.4349	1	105	105	LINE/L1	sk	REP
ZNF41	L1MEd	3	2.69271e-146	145.57	1	105	105	LINE/L1	sk	#N/A
ZNF677	L1M4b	2	2.48209e-94	93.6052	0.747724	105	105	LINE/L1	sk	REP
ZNF470	HAL1	1	5.98e-20	19.2233	1	105	105	LINE/L1	sk	REP
ZNF669	L1MEg	2	3.09939e-16	15.5087	0.0503114	105	105	LINE/L1	sk	REP
ZFP69	L1MC4a	1	8.6e-45	44.0655	1	105	105	LINE/L1	sk	REP
ZNF547	L1MEg	2	6.22134e-07	6.20612	0.0233176	105	105	LINE/L1	sk	#N/A
ZNF582	L1MCb	3	6.84257e-26	25.1648	0.125584	105	105	LINE/L1	sk	REP
ZNF485	L1MC1	1	4.21e-47	46.3757	0.150446	105	105	LINE/L1	sk	REP
ZNF671	L1M4b	1	6.82e-10	9.16622	0.129934	105	105	LINE/L1	sk	#N/A
ZNF154	L1M4c	1	8.43e-84	83.0742	1	105	105	LINE/L1	sk	#N/A
ZNF585B	L1MA4	1	0.0372	1.42946	0.00575931	90.9	105	LINE/L1	sk	REP
ZNF230	L1PA17	1	2.37e-32	31.6253	1	75.9	105	LINE/L1	sk	REP
ZNF184	L1PA3	2	7.86306e-19	18.1044	1	19.9	105	LINE/L1	sk	REP
ZNF8	L1MB7	2	0	308.255	1	105	105	LINE/L1	sk	REP
ZNF350	L1PA2	2	4.09799e-30	29.3874	0.0952477	15.8	105	LINE/L1	sk	REP
ZNF84	L1PA16	2	0	308.255	1	75.9	105	LINE/L1	sk	REP
ZNF649	L1PA3	1	0	308.255	1	19.9	105	LINE/L1	sk	REP
ZNF250	L1PA3	3	0	308.255	1	19.9	105	LINE/L1	sk	REP
ZNF33A	L1MEd	3	0	310.104	1	105	105	LINE/L1	sk	REP
ZNF879	L1PB1	1	4.24e-61	60.3726	1	75.9	105	LINE/L1	sk	#N/A
ZNF175	L1PA15	2	4.35338e-09	8.36117	0.190872	75.9	105	LINE/L1	sk	REP
ZNF248	L1PA5	1	0	308.255	1	19.9	105	LINE/L1	sk	REP
ZNF354A	L1MEc	2	1.18146e-261	260.928	1	105	105	LINE/L1	sk	#N/A
ZNF454	L1MC	2	2.17661e-07	6.66222	0.462609	105	105	LINE/L1	sk	REP
ZNF225	L1M3f	1	4.14e-70	69.383	1	90.9	105	LINE/L1	sk	REP
ZNF558	L1MEg	1	6.46e-70	69.1898	1	105	105	LINE/L1	sk	#N/A
ZNF432	L1M4	1	5.91e-176	175.228	1	105	105	LINE/L1	sk	#N/A
ZNF10	L1MB7	1	1.81e-157	156.742	1	105	105	LINE/L1	sk	REP
ZNF7	L1ME1	2	6.71341e-181	180.173	1	105	105	LINE/L1	sk	REP
ZNF782	L1M4b	1	1.71e-48	47.767	1	105	105	LINE/L1	sk	REP
ZNF26	L1MEc	1	0	308.255	1	105	105	LINE/L1	vk	#N/A
ZNF74	L1ME4a	1	4.93e-58	57.3072	1	105	105	LINE/L1	sk	REP
ZNF569	L1M7	1	9.39e-40	39.0273	1	105	105	LINE/L1	sk	REP
ZNF584	L1MA7	1	4.1e-08	7.38722	0.128937	90.9	105	LINE/L1	sk	REP
ZFP14	L1ME1	1	1.16e-23	22.9355	1	105	105	LINE/L1	sk	REP
ZNF484	L1MC5	1	0	308.255	1	105	105	LINE/L1	sk	REP
ZNF567	L1MEg	1	1.48e-221	220.83	1	105	105	LINE/L1	sk	REP
ZNF615	L1MC3	1	1.49e-76	75.8268	1	105	105	LINE/L1	sk	REP
ZNF529	L1MD2	1	1.8e-49	48.7447	1	105	105	LINE/L1	sk	REP
ZNF614	L1MEc	1	1.17e-11	10.9318	1	105	105	LINE/L1	sk	REP
ZNF613	L1MDa	1	0.000274	3.56225	0.294423	105	105	LINE/L1	sk	REP
ZFP30	L1MEg	1	2.07e-248	247.684	1	105	105	LINE/L1	sk	REP
ZNF45	L1MEb	1	3.22e-35	34.4921	1	105	105	LINE/L1	sk	REP
ZNF235	L1MEb	1	0.00832	2.07988	1	105	105	LINE/L1	sk	REP
ZNF354B	L1MEc	1	0.031	1.50864	1	105	105	LINE/L1	sk	#N/A
ZFP82	L1MEg	2	3.94696e-164	163.404	1	105	105	LINE/L1	sk	REP
ZNF223	L1PA16	1	6.84e-17	16.1649	1	75.9	105	LINE/L1	sk	REP
ZNF331	L1PA7	4	1.33664e-36	35.874	0.116378	75.9	105	LINE/L1	sk	REP
ZNF577	L1PA2	1	8.96e-26	25.0477	0.135703	15.8	105	LINE/L1	sk	REP
ZNF354C	L1PA7	1	1.94e-74	73.7122	1	75.9	105	LINE/L1	sk	REP
ZNF34	L1PA5	2	0.0315975	1.50035	0.0204179	19.9	105	LINE/L1	sk	REP
ZNF786	L1PREC2	1	1.51e-06	5.82102	0.057076	43.1	159	LINE/L1	vk	REP
ZNF263	L1PA3	8	1.93081e-220	219.714	0.802647	19.9	159	LINE/L1	vk	#N/A
ZNF205	L1PB1	1	3.31e-11	10.4802	0.635412	75.9	159	LINE/L1	sk	#N/A
ZNF2	L1PA15-16	1	1.86e-08	7.73049	0.0778287	75.9	159	LINE/L1	sk	REP
ZKSCAN8	L1PA7	2	2.60977e-27	26.5834	1	75.9	159	LINE/L1	vk	#N/A
ZNF18	L1PA5	4	0.000455615	3.3414	0.0108397	19.9	312	LINE/L1	vk	#N/A
ZNF705D	L1PA14	1	1.89e-72	71.7235	0.232676	75.9	312	LINE/L1	sk	#N/A
ZNF705A	L1PA13	1	1.76e-133	132.754	0.430665	75.9	312	LINE/L1	sk	REP
ZNF705B	L1PA13	1	3.91e-152	151.408	0.491178	75.9	312	LINE/L1	sk	#N/A
ZNF75D	L1MC5	2	1.38706e-33	32.8579	0.132316	105	312	LINE/L1	vk	REP
ZNF777	L1PA7	3	1.97935e-08	7.70348	0.726303	75.9	312.1	LINE/L1	vk	#N/A

### Sheet: SINE_Alu
KZFP	TE_target_subfam	n_merge	merged_padj.final	minus_log10_padj	weight	Subfam_age	KZFP_age	TE_family	KRAB_type_Helleboid_2019	KRAB_type_Tycko_2016
PRDM9	AluY	1	3.4e-171	170.469	0.845518	75.9	0	SINE/Alu	vk	#N/A
ZNF90	AluY	1	2.15e-41	40.6676	0.239681	75.9	9.1	SINE/Alu	sk	REP
ZNF676	AluY	1	6.04e-33	32.219	0.104521	75.9	15.8	SINE/Alu	sk	#N/A
ZNF257	AluY	3	4.36645e-110	109.36	1	75.9	29.4	SINE/Alu	sk	REP
ZNF429	AluSz	1	3.63e-48	47.4401	0.332662	75.9	29.4	SINE/Alu	sk	REP
ZNF675	AluY	1	1.6e-16	15.7959	0.0512429	75.9	29.4	SINE/Alu	sk	REP
ZNF506	AluJb	1	3.7e-203	202.432	1	75.9	43.2	SINE/Alu	sk	#N/A
ZNF616	AluY	1	9.12e-42	41.04	0.56574	75.9	43.2	SINE/Alu	sk	#N/A
ZNF101	AluJo	1	9.59e-11	10.0182	0.38569	75.9	43.2	SINE/Alu	sk	REP
ZNF441	AluSg	1	0	308.255	1	75.9	43.2	SINE/Alu	sk	REP
ZNF695	AluY	1	5.87e-08	7.23136	0.102661	75.9	43.2	SINE/Alu	sk	REP
ZNF136	AluY	3	2.50035e-97	96.602	0.313384	75.9	74	SINE/Alu	sk	REP
ZNF778	AluY	2	2.87703e-19	18.5411	0.0601485	75.9	74	SINE/Alu	sk	REP
ZNF823	AluSc5	1	5.52e-14	13.2581	0.0430101	75.9	76	SINE/Alu	sk	REP
ZNF77	AluYa5	1	0.002	2.69897	0.079541	15.8	76	SINE/Alu	sk	REP
ZNF573	AluJb	1	5.5e-39	38.2596	0.526488	75.9	96	SINE/Alu	sk	REP
ZNF519	AluSx	1	0	308.255	1	75.9	96	SINE/Alu	sk	REP
ZNF555	AluY	1	1.47e-09	8.83268	0.0286538	75.9	96	SINE/Alu	sk	REP
ZNF30	AluYa5	5	0.000236556	3.62607	0.0117632	15.8	96	SINE/Alu	sk	REP
ZNF606	AluY	1	2.28e-26	25.6421	0.586961	75.9	105	SINE/Alu	sk	REP
ZNF585A	FLAM_C	1	0.000233	3.63264	0.0971791	75.9	105	SINE/Alu	sk	REP
ZNF460	AluSx	1	0	308.255	1	75.9	105	SINE/Alu	sk	REP
ZNF334	AluY	2	1.11411e-303	302.953	1	75.9	105	SINE/Alu	sk	REP
ZNF674	AluJb	1	1.36e-07	6.86646	0.289266	75.9	105	SINE/Alu	sk	REP
ZNF554	AluJb	3	0.00467235	2.33046	0.0297196	75.9	105	SINE/Alu	sk	REP
ZNF284	FRAM	1	0	318.208	1	75.9	105	SINE/Alu	sk	REP
ZNF287	AluJb	1	2.44e-25	24.6126	0.642205	75.9	105	SINE/Alu	sk	#N/A
ZNF300	AluJb	1	1.36e-09	8.86646	0.225904	75.9	105	SINE/Alu	sk	REP
ZNF222	AluJb	1	0.00373	2.42829	0.112039	75.9	105	SINE/Alu	sk	REP
ZNF224	AluJb	2	4.38248e-13	12.3583	0.0383318	75.9	105	SINE/Alu	sk	REP
ZNF283	AluY	1	2.9e-59	58.5376	0.1899	75.9	105	SINE/Alu	sk	REP
ZNF140	AluJb	2	0.00258696	2.58721	0.00959329	75.9	105	SINE/Alu	sk	REP
ZNF135	AluJb	1	0	308.255	1	75.9	105	SINE/Alu	sk	REP
ZNF605	AluY	1	1.26e-47	46.8996	0.246264	75.9	105	SINE/Alu	sk	REP
ZNF630	FRAM	1	0.00109	2.96257	1	75.9	105	SINE/Alu	sk	REP
ZNF382	AluJr4	7	0.000708184	3.14985	0.0102183	75.9	105	SINE/Alu	sk	REP
ZNF461	AluY	1	7.97e-116	115.099	0.417733	75.9	105	SINE/Alu	sk	REP
ZFP57	AluY	3	8.19913e-109	108.086	0.334315	75.9	105	SINE/Alu	sk	REP
ZNF445	AluY	1	1.86e-41	40.7305	1	75.9	105	SINE/Alu	sk	REP
ZNF264	AluY	2	0.0010578	2.9756	0.00965305	75.9	105	SINE/Alu	sk	REP
ZNF251	AluSq2	1	1.24e-23	22.9066	0.0743106	75.9	105	SINE/Alu	sk	REP
ZFP69B	AluY	1	1.28e-05	4.89279	0.0387979	75.9	105	SINE/Alu	sk	#N/A
ZNF394	AluY	2	0.00431565	2.36495	0.0591579	75.9	105	SINE/Alu	vk	#N/A
ZNF846	AluYa5	1	0.000115	3.9393	0.902782	15.8	105	SINE/Alu	sk	REP
ZNF81	FLAM_A	1	0.0238	1.62342	0.0052665	75.9	105	SINE/Alu	sk	REP
ZFP90	FRAM	1	0.000531	3.27491	0.0900477	75.9	105	SINE/Alu	sk	#N/A
ZNF436	AluY	2	4.66027e-218	217.332	0.705039	75.9	159	SINE/Alu	sk	#N/A
ZNF786	AluJb	1	1.03e-102	101.987	1	75.9	159	SINE/Alu	vk	REP
ZNF3	AluJr	3	5.63171e-13	12.2494	0.155348	75.9	159	SINE/Alu	sk	#N/A
ZKSCAN2	AluSx	1	0.0161	1.79317	1	75.9	159	SINE/Alu	vk	#N/A
ZKSCAN7	FAM	1	0.000636	3.19654	1	90.9	159	SINE/Alu	vk	#N/A
ZNF263	FRAM	8	0.000339559	3.46909	0.012673	75.9	159	SINE/Alu	vk	#N/A
ZNF18	AluY	4	0	308.255	1	75.9	312	SINE/Alu	vk	#N/A
ZNF777	AluSx	3	0.0019693	2.70569	0.255099	75.9	312.1	SINE/Alu	vk	#N/A
ZNF398	AluYa5	1	1.64e-05	4.78516	1	15.8	312.1	SINE/Alu	vk	#N/A

### Sheet: LTR_ERV1
KZFP	TE_target_subfam	n_merge	merged_padj.final	minus_log10_padj	weight	Subfam_age	KZFP_age	TE_family	KRAB_type_Helleboid_2019	KRAB_type_Tycko_2016
PRDM9	HERV9-int	1	3.05e-10	9.5157	0.0471975	29.1	0	LTR/ERV1	vk	#N/A
ZNF90	HERVH-int	1	2.12e-170	169.674	1	29.1	9.1	LTR/ERV1	sk	REP
ZNF93	LTR10E	1	0.0464	1.33348	0.00432591	29.1	9.1	LTR/ERV1	sk	#N/A
ZNF676	LTR12C	1	0	308.255	1	19.9	15.8	LTR/ERV1	sk	#N/A
ZNF723	HERV9-int	1	1.07e-122	121.971	1	29.1	15.8	LTR/ERV1	sk	REP
ZNF765	LTR4	1	0.00226	2.64589	0.00858346	29.1	15.8	LTR/ERV1	sk	#N/A
ZNF479	LTR12C	1	6e-270	269.222	0.873375	19.9	20.2	LTR/ERV1	sk	#N/A
ZNF257	HERV9-int	3	4.31658e-50	49.3649	0.451398	29.1	29.4	LTR/ERV1	sk	REP
ZNF429	LTR76	1	3.85e-09	8.41454	0.059005	75.9	29.4	LTR/ERV1	sk	REP
ZNF675	LTR1	1	0.000349	3.45717	0.0112153	43.1	29.4	LTR/ERV1	sk	REP
ZNF440	MER4A1	1	7.72e-30	29.1124	0.0944426	75.9	29.4	LTR/ERV1	sk	REP
ZNF493	Harlequin-int	1	1.11e-205	204.955	1	75.9	29.4	LTR/ERV1	sk	#N/A
ZNF600	HERVH-int	1	6.37e-198	197.196	1	29.1	29.4	LTR/ERV1	sk	#N/A
ZNF701	LTR19A	2	1.22093e-92	91.9133	0.39335	43.1	29.4	LTR/ERV1	sk	#N/A
ZNF845	LTR76	1	7.39e-178	177.131	1	75.9	29.4	LTR/ERV1	sk	#N/A
ZNF728	HERV9-int	1	0	315.345	1	29.1	29.4	LTR/ERV1	sk	#N/A
ZNF808	LTR7B	1	0	308.255	1	29.1	29.4	LTR/ERV1	sk	#N/A
ZNF486	HERVFH21-int	1	4.63e-20	19.3344	1	29.1	29.4	LTR/ERV1	sk	REP
ZNF726	HERVIP10F-int	1	1.52e-50	49.8182	1	29.1	29.4	LTR/ERV1	sk	REP
ZNF626	LTR10C	1	2.08e-11	10.6819	0.182246	29.1	29.4	LTR/ERV1	sk	REP
ZNF730	PABL_A	1	0	308.255	1	75.9	29.4	LTR/ERV1	sk	REP
ZNF85	MER41-int	2	2.5143e-184	183.6	1	75.9	29.4	LTR/ERV1	sk	REP
ZNF813	LTR2	1	2.31e-107	106.636	1	29.1	29.4	LTR/ERV1	sk	#N/A
ZNF681	LTR9	1	3.85e-172	171.415	1	43.1	29.4	LTR/ERV1	sk	REP
ZNF544	MER61F	2	1.24258e-08	7.90568	1	43.1	29.4	LTR/ERV1	sk	REP
ZNF530	LTR48	1	1.51e-163	162.821	1	75.9	29.4	LTR/ERV1	sk	REP
ZNF57	LTR7B	1	3.41e-10	9.46725	0.651158	29.1	29.4	LTR/ERV1	sk	REP
ZNF506	HUERS-P1-int	1	1.64e-43	42.7852	0.211356	43.1	43.2	LTR/ERV1	sk	#N/A
ZNF616	MER61-int	1	2.87e-73	72.5421	1	43.1	43.2	LTR/ERV1	sk	#N/A
ZNF101	HERV9-int	1	1.06e-26	25.9747	1	29.1	43.2	LTR/ERV1	sk	REP
ZNF441	LOR1a	1	6.44e-20	19.1911	0.0622573	75.9	43.2	LTR/ERV1	sk	REP
ZNF695	MER4D	1	3.64e-71	70.4389	1	75.9	43.2	LTR/ERV1	sk	REP
ZNF736	LTR27	1	0	321.173	1	43.1	43.2	LTR/ERV1	sk	REP
ZNF680	MER61F	4	0	318.206	1	43.1	43.2	LTR/ERV1	sk	REP
ZNF708	MER41-int	2	4.65406e-110	109.332	1	75.9	43.2	LTR/ERV1	sk	#N/A
ZNF716	LTR6A	1	0.00015	3.82391	1	29.1	43.2	LTR/ERV1	sk	REP
ZNF595	MER61-int	1	4.97e-58	57.3036	1	43.1	43.2	LTR/ERV1	sk	#N/A
ZNF43	MER4-int	1	0	308.255	1	75.9	43.2	LTR/ERV1	sk	REP
ZNF141	HUERS-P3-int	1	9.3e-52	51.0315	0.397181	43.1	43.2	LTR/ERV1	sk	REP
ZNF100	HERVE-int	3	2.61691e-23	22.5822	0.0732583	19.9	43.2	LTR/ERV1	sk	REP
ZNF766	MER4C	1	2.07e-166	165.684	0.537491	75.9	43.2	LTR/ERV1	sk	REP
ZNF679	MER4E1	1	1.28e-53	52.8928	0.171588	75.9	43.2	LTR/ERV1	sk	#N/A
ZNF559	MER57B2	1	1.08e-14	13.9666	0.234397	67.6	43.2	LTR/ERV1	sk	REP
ZNF490	LOR1-int	2	0.00220419	2.65675	0.00841372	75.9	43.2	LTR/ERV1	sk	REP
ZNF480	LTR8A	1	0	308.255	1	43.1	43.2	LTR/ERV1	sk	REP
ZNF528	MER52A	4	2.07958e-14	13.682	0.0443855	75.9	43.2	LTR/ERV1	sk	REP
ZNF124	LOR1a	1	0	308.255	1	75.9	43.2	LTR/ERV1	sk	REP
ZNF347	LTR1	1	0	308.255	1	43.1	43.2	LTR/ERV1	sk	REP
ZNF254	LOR1a	1	1.12e-20	19.9508	0.0647217	75.9	43.2	LTR/ERV1	sk	REP
ZNF562	LTR10A	1	0	308.255	1	29.1	43.2	LTR/ERV1	sk	REP
ZNF561	LTR10C	1	8.15e-247	246.089	1	29.1	43.2	LTR/ERV1	sk	REP
ZNF682	MER66B	2	0	308.255	1	43.1	43.2	LTR/ERV1	sk	REP
ZNF273	MER52A	1	0	308.255	1	75.9	43.2	LTR/ERV1	sk	#N/A
ZNF431	LTR2C	1	4.12e-08	7.3851	0.225744	19.9	43.2	LTR/ERV1	sk	REP
ZNF749	LTR39	1	0.00175	2.75696	0.169961	43.1	43.2	LTR/ERV1	sk	#N/A
ZNF492	LTR61	1	0.000113	3.94692	1	75.9	43.2	LTR/ERV1	sk	#N/A
ZNF670	MER72	1	2.14e-06	5.66959	1	43.1	43.2	LTR/ERV1	sk	#N/A
ZNF136	LTR12C	3	0.0230571	1.63719	0.00531117	19.9	74	LTR/ERV1	sk	REP
ZNF778	LTR12E	2	1.31202e-10	9.88206	0.0320581	19.9	74	LTR/ERV1	sk	REP
ZNF417	MER61-int	1	1.76e-48	47.7545	1	43.1	74	LTR/ERV1	sk	REP
ZNF587	MER61-int	2	1.08742e-37	36.9636	1	43.1	74	LTR/ERV1	sk	#N/A
ZNF780A	MER61E	1	2.24e-274	273.65	1	43.1	74	LTR/ERV1	sk	#N/A
ZNF780B	MER65C	1	0	308.255	1	75.9	74	LTR/ERV1	sk	REP
ZNF625	MER50C	1	5.28e-30	29.2774	0.229657	43.1	74	LTR/ERV1	sk	#N/A
ZNF607	MER50	1	0	308.255	1	43.1	74	LTR/ERV1	sk	REP
ZNF823	LTR8	1	0	308.255	1	43.1	76	LTR/ERV1	sk	REP
ZNF77	MER57E1	1	1.17e-34	33.9318	1	90.9	76	LTR/ERV1	sk	REP
ZNF320	LTR12C	3	2.15234e-159	158.667	0.514727	19.9	76	LTR/ERV1	sk	#N/A
ZNF28	LTR2C	1	2.12e-24	23.6737	0.171869	19.9	76	LTR/ERV1	sk	#N/A
ZNF468	LTR17	1	3.81e-261	260.419	0.844818	29.1	76	LTR/ERV1	sk	#N/A
ZNF563	LTR12C	2	5.00098e-09	8.30094	0.108879	19.9	76	LTR/ERV1	sk	REP
ZNF799	LOR1b	1	1e-273	273	1	75.9	76	LTR/ERV1	sk	REP
ZNF878	MER66C	1	2.15e-18	17.6676	0.99324	43.1	76	LTR/ERV1	sk	REP
ZNF442	LTR8A	1	5.8e-57	56.2366	1	43.1	76	LTR/ERV1	sk	REP
ZNF573	LTR1	1	1.11e-05	4.95468	0.0681809	43.1	96	LTR/ERV1	sk	REP
ZNF519	MER52A	1	0	308.255	1	75.9	96	LTR/ERV1	sk	REP
ZNF30	LTR76	5	1.1998e-47	46.9209	0.152215	75.9	96	LTR/ERV1	sk	REP
ZNF596	HERVIP10FH-int	1	0.00064	3.19382	0.768917	29.1	96	LTR/ERV1	sk	REP
ZNF37A	LTR76	2	1.93281e-19	18.7138	0.0607089	75.9	96	LTR/ERV1	sk	REP
ZNF549	MER57D	3	0	308.255	0.992111	90.9	96	LTR/ERV1	sk	REP
ZIM3	LTR17	2	5.80823e-14	13.236	0.0429384	29.1	96	LTR/ERV1	sk	REP
ZNF534	HERVH-int	1	0	308.255	1	29.1	96	LTR/ERV1	sk	REP
ZNF169	MER31B	2	7.84521e-120	119.105	0.894271	105	96	LTR/ERV1	sk	REP
ZNF425	LTR71B	1	3.6e-21	20.4437	0.201991	43.1	96	LTR/ERV1	sk	REP
ZNF792	MER89	2	6.09608e-280	279.215	1	105	96	LTR/ERV1	sk	REP
ZNF211	MER34A	2	1.15943e-303	302.936	1	105	96	LTR/ERV1	sk	REP
ZNF556	LTR12C	1	0.00288	2.54061	0.225479	19.9	96	LTR/ERV1	sk	REP
ZNF586	LTR76	2	1.3097e-13	12.8828	0.0417928	75.9	96	LTR/ERV1	sk	REP
ZNF606	MER39B	1	0.000674	3.17134	0.0725937	75.9	105	LTR/ERV1	sk	REP
ZNF585A	MER57-int	1	0.0369	1.43297	0.0383344	90.9	105	LTR/ERV1	sk	REP
ZNF334	LTR12C	2	6.13053e-35	34.2125	0.11293	19.9	105	LTR/ERV1	sk	REP
ZNF554	LTR76	3	1.8222e-24	23.7394	0.30274	75.9	105	LTR/ERV1	sk	REP
ZNF287	LTR56	1	0.0379	1.42136	0.0370869	75.9	105	LTR/ERV1	sk	#N/A
ZNF300	HERVH-int	1	2.01e-08	7.6968	0.196103	29.1	105	LTR/ERV1	sk	REP
ZNF222	HUERS-P3-int	1	4.13e-07	6.38405	0.294553	43.1	105	LTR/ERV1	sk	REP
ZNF224	LTR76	2	1.85341e-18	17.732	0.0549996	75.9	105	LTR/ERV1	sk	REP
ZNF283	LTR8	1	0.000996	3.00174	0.00973786	43.1	105	LTR/ERV1	sk	REP
ZNF140	LTR2	2	1.55285e-27	26.8089	0.0994064	29.1	105	LTR/ERV1	sk	REP
ZNF605	LTR12C	1	1.1e-96	95.9586	0.503865	19.9	105	LTR/ERV1	sk	REP
ZNF382	LTR76	7	2.73575e-33	32.5629	0.105636	75.9	105	LTR/ERV1	sk	REP
ZNF461	LTR12C	1	1.02e-247	246.991	0.896418	19.9	105	LTR/ERV1	sk	REP
ZFP57	LTR12C	3	0	323.306	1	19.9	105	LTR/ERV1	sk	REP
ZNF445	HERV30-int	1	2.52e-08	7.5986	0.186558	29.1	105	LTR/ERV1	sk	REP
ZNF264	MER4-int	2	3.87026e-13	12.4123	0.0402662	75.9	105	LTR/ERV1	sk	REP
ZNF251	MER50	1	3.84e-14	13.4157	0.0435214	43.1	105	LTR/ERV1	sk	REP
ZFP69B	HERVH-int	1	7.77e-127	126.11	1	29.1	105	LTR/ERV1	sk	#N/A
ZNF394	MER4-int	2	0.000387944	3.41123	0.0853299	75.9	105	LTR/ERV1	vk	#N/A
ZNF597	LTR43	2	3.89614e-17	16.4094	1	75.9	105	LTR/ERV1	vk	ACT
ZNF134	MER50	1	2.54e-40	39.5952	0.12845	43.1	105	LTR/ERV1	sk	#N/A
ZNF317	LTR2	3	6.28122e-57	56.202	0.177625	29.1	105	LTR/ERV1	sk	REP
ZNF324	LTR76	2	1.00125e-39	38.9995	0.210172	75.9	105	LTR/ERV1	sk	#N/A
ZNF793	HERV17-int	2	7.59421e-91	90.1195	0.292354	29.1	105	LTR/ERV1	sk	REP
ZNF667	LTR12E	2	6.69654e-08	7.17415	0.74844	19.9	105	LTR/ERV1	sk	REP
ZNF510	LTR8A	1	1.84e-06	5.73518	0.044899	43.1	105	LTR/ERV1	sk	REP
ZNF684	MER41B	1	2.19e-27	26.6596	1	75.9	105	LTR/ERV1	sk	REP
ZNF133	LTR28	1	0.0149	1.82681	0.00893791	43.1	105	LTR/ERV1	sk	#N/A
ZFP1	MER61F	2	3.56185e-06	5.44832	0.141755	43.1	105	LTR/ERV1	sk	REP
ZNF41	MER89	3	8.97598e-107	106.047	0.728495	105	105	LTR/ERV1	sk	#N/A
ZNF677	MER61E	2	6.62922e-76	75.1785	0.600531	43.1	105	LTR/ERV1	sk	REP
ZNF707	Harlequin-int	1	2.82e-13	12.5498	0.0407123	75.9	105	LTR/ERV1	sk	#N/A
ZNF418	MER72	2	0	308.255	1	43.1	105	LTR/ERV1	sk	REP
ZNF669	HERV9-int	2	0	308.255	1	29.1	105	LTR/ERV1	sk	REP
ZFP69	LTR8A	1	9.24e-10	9.03433	0.20502	43.1	105	LTR/ERV1	sk	REP
ZNF790	HERVFH21-int	1	0.00129	2.88941	0.0841978	29.1	105	LTR/ERV1	sk	#N/A
ZNF547	LTR76	2	7.18472e-42	41.1436	0.154585	75.9	105	LTR/ERV1	sk	#N/A
ZNF419	LTR76	3	2.76997e-20	19.5575	0.0754176	75.9	105	LTR/ERV1	sk	REP
ZNF302	LTR12C	1	0.0496	1.30452	0.00423195	19.9	105	LTR/ERV1	sk	REP
ZNF157	PRIMAX-int	1	2.13e-07	6.67162	0.0216432	75.9	105	LTR/ERV1	sk	REP
ZNF582	MER52A	3	0.0106115	1.97422	0.00985233	75.9	105	LTR/ERV1	sk	REP
ZNF485	LTR9B	1	2.58e-12	11.5884	0.0375935	43.1	105	LTR/ERV1	sk	REP
ZNF671	LTR10F	1	3.97e-60	59.4012	0.842031	29.1	105	LTR/ERV1	sk	#N/A
ZNF154	HERVP71A-int	1	9.81e-39	38.0083	0.457523	43.1	105	LTR/ERV1	sk	#N/A
ZNF230	MER83	1	0.00305	2.5157	0.0795472	75.9	105	LTR/ERV1	sk	REP
ZNF184	LTR76	2	2.23643e-10	9.65044	0.533044	75.9	105	LTR/ERV1	sk	REP
ZNF8	LTR76	2	5.22348e-16	15.282	0.049576	75.9	105	LTR/ERV1	sk	REP
ZNF350	LTR12C	2	0	308.255	0.999086	19.9	105	LTR/ERV1	sk	REP
ZNF649	LTR12C	1	1.11e-07	6.95468	0.0225615	19.9	105	LTR/ERV1	sk	REP
ZNF33A	MER89	3	2.92744e-172	171.534	0.553148	105	105	LTR/ERV1	sk	REP
ZNF454	LTR76	2	4.66778e-12	11.3309	0.786791	75.9	105	LTR/ERV1	sk	REP
ZNF558	MER4E1	1	2.93e-55	54.5331	0.788168	75.9	105	LTR/ERV1	sk	#N/A
ZNF7	MER41B	2	5.58263e-05	4.25316	0.023606	75.9	105	LTR/ERV1	sk	REP
ZNF569	MER51B	1	0.00425	2.37161	0.0607679	43.1	105	LTR/ERV1	sk	REP
ZNF567	LTR2	1	0.0294	1.53165	0.0069359	29.1	105	LTR/ERV1	sk	REP
ZFP82	LTR76	2	0.000733948	3.13433	0.0191815	75.9	105	LTR/ERV1	sk	REP
ZNF331	LTR76	4	1.53291e-20	19.8145	0.0642796	75.9	105	LTR/ERV1	sk	REP
ZNF354C	LOR1-int	1	2.83e-10	9.54821	0.129534	75.9	105	LTR/ERV1	sk	REP
ZNF34	LTR76	2	1.56163e-15	14.8064	0.201498	75.9	105	LTR/ERV1	sk	REP
ZNF624	LTR12C	1	0.000172	3.76447	0.117377	19.9	105	LTR/ERV1	sk	REP
ZNF850	LTR12C	1	2.34e-231	230.631	1	19.9	105	LTR/ERV1	sk	REP
ZNF420	LTR12E	1	0.0401	1.39686	0.00551282	19.9	105	LTR/ERV1	sk	REP
ZNF641	LTR12E	1	9.29e-06	5.03198	0.0704726	19.9	105	LTR/ERV1	vk	#N/A
ZNF12	MER61F	3	0.00766993	2.11521	0.00686189	43.1	105	LTR/ERV1	sk	REP
ZNF436	LTR12C	2	8.23462e-129	128.084	0.415515	19.9	159	LTR/ERV1	sk	#N/A
ZNF786	LTR71B	1	2.24e-09	8.64975	0.0848122	43.1	159	LTR/ERV1	vk	REP
ZNF263	LTR12C	8	1.83136e-274	273.737	1	19.9	159	LTR/ERV1	vk	#N/A
ZKSCAN5	HERVIP10FH-int	1	5.39e-09	8.26841	0.158167	29.1	159	LTR/ERV1	vk	#N/A
ZNF747	HUERS-P2-int	1	8.74e-06	5.05849	0.935017	43.1	159	LTR/ERV1	sk	#N/A
ZNF2	LTR12C	1	7.43e-69	68.129	0.685906	19.9	159	LTR/ERV1	sk	REP
ZKSCAN8	MER61F	2	2.1433e-08	7.66892	0.288485	43.1	159	LTR/ERV1	vk	#N/A
ZKSCAN1	LTR35A	2	6.2114e-05	4.20681	0.034946	43.1	159	LTR/ERV1	vk	#N/A
ZNF202	LTR12E	1	0.000625	3.20412	0.338669	19.9	159	LTR/ERV1	vk	#N/A
ZNF789	MER57A-int	1	1.49e-20	19.8268	0.430357	67.6	159	LTR/ERV1	sk	REP
ZNF746	MER52A	1	0.01	2	0.183197	75.9	159	LTR/ERV1	vk	#N/A
ZNF18	MER48	4	1.45622e-05	4.83677	0.0156908	29.1	312	LTR/ERV1	vk	#N/A
ZNF705D	LTR12C	1	0	308.255	1	19.9	312	LTR/ERV1	sk	#N/A
ZNF705A	LTR12C	1	0	308.255	1	19.9	312	LTR/ERV1	sk	REP
ZNF705B	LTR12C	1	0	308.255	1	19.9	312	LTR/ERV1	sk	#N/A
ZNF75D	HERVH-int	2	4.69281e-249	248.329	1	29.1	312	LTR/ERV1	vk	REP
ZNF215	LTR12C	1	0.00028	3.55284	0.32103	19.9	312	LTR/ERV1	sk	#N/A
ZNF212	HERVIP10FH-int	1	0.00136	2.86646	1	29.1	312.1	LTR/ERV1	vk	#N/A

### Sheet: LTR_ERVK
KZFP	TE_target_subfam	n_merge	merged_padj.final	minus_log10_padj	weight	Subfam_age	KZFP_age	TE_family	KRAB_type_Helleboid_2019	KRAB_type_Tycko_2016
PRDM9	HERVK9-int	1	4.21e-06	5.37572	0.0266634	29.1	0	LTR/ERVK	vk	#N/A
ZNF93	LTR13	1	0.0226	1.64589	0.00533939	19.9	9.1	LTR/ERVK	sk	#N/A
ZNF578	MER11C	1	0	308.255	1	19.9	9.1	LTR/ERVK	sk	#N/A
ZNF723	HERVK9-int	1	9.15e-56	55.0386	0.451245	29.1	15.8	LTR/ERVK	sk	REP
ZNF479	HERVK9-int	1	1.86e-14	13.7305	0.0445427	29.1	20.2	LTR/ERVK	sk	#N/A
ZNF525	MER11B	1	0	308.255	1	19.9	20.2	LTR/ERVK	sk	#N/A
ZNF727	MER11C	1	1.49e-230	229.827	1	19.9	20.2	LTR/ERVK	sk	REP
ZNF257	LTR13	3	8.44406e-110	109.073	0.997381	19.9	29.4	LTR/ERVK	sk	REP
ZNF429	LTR14B	1	0.00166	2.77989	0.0194933	29.1	29.4	LTR/ERVK	sk	REP
ZNF440	MER11A	1	0	308.255	1	29.1	29.4	LTR/ERVK	sk	REP
ZNF600	LTR13	1	0.0314	1.50307	0.00762222	19.9	29.4	LTR/ERVK	sk	#N/A
ZNF701	MER11A	2	8.25614e-85	84.0832	0.359841	29.1	29.4	LTR/ERVK	sk	#N/A
ZNF808	MER11A	1	0	308.255	1	29.1	29.4	LTR/ERVK	sk	#N/A
ZNF737	HERVK14-int	1	1.82e-33	32.7399	1	29.1	29.4	LTR/ERVK	sk	REP
ZNF626	HERVK9-int	1	2.44e-59	58.6126	1	29.1	29.4	LTR/ERVK	sk	REP
ZNF253	LTR22C	1	0	308.255	1	29.1	29.4	LTR/ERVK	sk	REP
ZNF732	LTR13	1	3.13e-122	121.504	1	19.9	29.4	LTR/ERVK	sk	REP
ZNF552	LTR14B	1	0.000604	3.21896	1	29.1	29.4	LTR/ERVK	sk	#N/A
ZNF69	LTR5_Hs	1	8.81e-101	100.055	1	0	29.4	LTR/ERVK	sk	#N/A
ZNF611	MER11D	1	0	308.255	1	19.9	29.4	LTR/ERVK	sk	REP
ZNF761	MER9a3	1	0	308.255	1	29.1	29.4	LTR/ERVK	sk	#N/A
ZNF506	LTR13	1	2.13e-12	11.6716	0.0576571	19.9	43.2	LTR/ERVK	sk	#N/A
ZNF101	HERVK11-int	1	0.00791	2.10182	0.0809181	29.1	43.2	LTR/ERVK	sk	REP
ZNF695	LTR13	1	0.00167	2.77728	0.0394283	19.9	43.2	LTR/ERVK	sk	REP
ZNF736	MER11D	1	9.86e-62	61.0061	0.189948	19.9	43.2	LTR/ERVK	sk	REP
ZNF680	LTR13	4	1.96185e-180	179.707	0.564751	19.9	43.2	LTR/ERVK	sk	REP
ZNF708	MER11A	2	4.8809e-06	5.3115	0.0485813	29.1	43.2	LTR/ERVK	sk	#N/A
ZNF595	MER11A	1	2.14e-16	15.6696	0.273448	29.1	43.2	LTR/ERVK	sk	#N/A
ZNF141	LTR13	1	3.39e-10	9.4698	0.073704	19.9	43.2	LTR/ERVK	sk	REP
ZNF17	HERVK-int	1	0.00033	3.48149	0.0112942	29.1	43.2	LTR/ERVK	sk	REP
ZNF714	HERVK22-int	1	5.66e-35	34.2472	1	43.1	43.2	LTR/ERVK	sk	#N/A
ZNF880	HERVK3-int	1	0.0174	1.75945	0.0575043	29.1	43.2	LTR/ERVK	sk	#N/A
ZNF679	LTR14B	1	3.22e-28	27.4921	0.0891865	29.1	43.2	LTR/ERVK	sk	#N/A
ZNF528	LTR13	4	1.8578e-11	10.731	0.0348121	19.9	43.2	LTR/ERVK	sk	REP
ZNF124	LTR13	1	4.53e-87	86.3439	0.280106	19.9	43.2	LTR/ERVK	sk	REP
ZNF254	LTR22A	1	1.71e-36	35.767	0.116031	43.1	43.2	LTR/ERVK	sk	REP
ZNF749	LTR3B	1	6.01e-17	16.2211	1	29.1	43.2	LTR/ERVK	sk	#N/A
ZNF778	LTR13	2	5.73859e-74	73.2412	0.2376	19.9	74	LTR/ERVK	sk	REP
ZNF417	HERVK9-int	1	1.15e-34	33.9393	0.710704	29.1	74	LTR/ERVK	sk	REP
ZNF587	HERVK-int	2	2.1064e-19	18.6765	0.505266	29.1	74	LTR/ERVK	sk	#N/A
ZNF780A	HERVK22-int	1	0.0105	1.97881	0.00723118	43.1	74	LTR/ERVK	sk	#N/A
ZNF433	MER11A	1	0	308.255	1	29.1	74	LTR/ERVK	sk	REP
ZNF320	LTR14A	3	0	308.255	1	29.1	76	LTR/ERVK	sk	#N/A
ZNF28	LTR14	1	5e-73	72.301	0.524901	29.1	76	LTR/ERVK	sk	#N/A
ZNF468	MER11A	1	0	308.255	1	29.1	76	LTR/ERVK	sk	#N/A
ZNF563	MER11A	2	0.00563223	2.24932	0.0295031	29.1	76	LTR/ERVK	sk	REP
ZNF799	LTR13	1	0.00711	2.14813	0.00786861	19.9	76	LTR/ERVK	sk	REP
ZNF443	LTR13	1	0	308.255	1	19.9	76	LTR/ERVK	sk	REP
ZNF878	MER11A	1	0.000806	3.09366	0.17392	29.1	76	LTR/ERVK	sk	REP
ZNF266	LTR3B	2	0.000608164	3.21598	0.0200609	29.1	90	LTR/ERVK	sk	#N/A
ZNF573	LTR22A	1	0.000156	3.80688	0.0523861	43.1	96	LTR/ERVK	sk	REP
ZNF30	LTR13	5	3.93165e-22	21.4054	0.0694407	19.9	96	LTR/ERVK	sk	REP
ZNF596	LTR13	1	7.34e-05	4.1343	0.995339	19.9	96	LTR/ERVK	sk	REP
ZNF37A	MER11B	2	5.97942e-15	14.2233	0.0461415	19.9	96	LTR/ERVK	sk	REP
ZNF549	MER11A	3	7.19614e-57	56.1429	0.180695	29.1	96	LTR/ERVK	sk	REP
ZIM3	LTR3B	2	8.51309e-05	4.06991	0.0132031	29.1	96	LTR/ERVK	sk	REP
ZNF534	LTR14A	1	4.33e-07	6.36351	0.0206437	29.1	96	LTR/ERVK	sk	REP
ZNF425	LTR13	1	6.73e-11	10.172	0.100503	19.9	96	LTR/ERVK	sk	REP
ZNF792	LTR22A	2	0.000506395	3.29551	0.0118028	43.1	96	LTR/ERVK	sk	REP
ZNF586	MER11B	2	1.37502e-07	6.86169	0.0222598	19.9	96	LTR/ERVK	sk	REP
ZNF606	HERVK14-int	1	0.000296	3.52871	0.0807741	29.1	105	LTR/ERVK	sk	REP
ZNF585A	MER11A	1	0.0366	1.43652	0.0384292	29.1	105	LTR/ERVK	sk	REP
ZNF674	HERVK13-int	1	0.0019	2.72125	0.114639	19.9	105	LTR/ERVK	sk	REP
ZNF554	MER11A	3	3.84557e-79	78.415	1	29.1	105	LTR/ERVK	sk	REP
ZNF222	HERVK3-int	1	0.0446	1.35067	0.0623183	29.1	105	LTR/ERVK	sk	REP
ZNF224	MER11A	2	4.41934e-05	4.35464	0.0135068	29.1	105	LTR/ERVK	sk	REP
ZNF283	MER9a1	1	7.88e-05	4.10347	0.013312	19.9	105	LTR/ERVK	sk	REP
ZNF140	MER11A	2	1.16756e-15	14.9327	0.0553701	29.1	105	LTR/ERVK	sk	REP
ZNF605	LTR14B	1	0.00014	3.85387	0.0202362	29.1	105	LTR/ERVK	sk	REP
ZNF382	LTR13	7	6.29137e-76	75.2013	0.243958	19.9	105	LTR/ERVK	sk	REP
ZFP57	LTR13	3	6.03766e-06	5.21913	0.016143	19.9	105	LTR/ERVK	sk	REP
ZNF445	MER11A	1	0.0141	1.85078	0.0454397	29.1	105	LTR/ERVK	sk	REP
ZNF264	MER11A	2	5.03212e-20	19.2982	0.0626049	29.1	105	LTR/ERVK	sk	REP
ZNF251	LTR13	1	6.3e-29	28.2007	0.0914849	19.9	105	LTR/ERVK	sk	REP
ZNF134	LTR13	1	1.7e-16	15.7696	0.0511575	19.9	105	LTR/ERVK	sk	#N/A
ZNF317	LTR13	3	1.98923e-05	4.70132	0.0148584	19.9	105	LTR/ERVK	sk	REP
ZNF324	MER11A	2	1.99347e-118	117.7	0.634298	29.1	105	LTR/ERVK	sk	#N/A
ZNF793	LTR14B	2	9.11639e-30	29.0402	0.0942084	29.1	105	LTR/ERVK	sk	REP
ZNF667	LTR13	2	5.51815e-08	7.25821	0.75721	19.9	105	LTR/ERVK	sk	REP
ZNF684	MER11B	1	2.74e-05	4.56225	0.17113	19.9	105	LTR/ERVK	sk	REP
ZNF133	MER11A	1	3.02e-09	8.51999	0.0416851	29.1	105	LTR/ERVK	sk	#N/A
ZFP1	LTR22	2	0.0131127	1.88231	0.0489739	29.1	105	LTR/ERVK	sk	REP
ZNF41	MER11A	3	3.71478e-128	127.43	0.875388	29.1	105	LTR/ERVK	sk	#N/A
ZNF677	MER11B	2	8.74158e-21	20.0584	0.160228	19.9	105	LTR/ERVK	sk	REP
ZNF418	MER11A	2	0.00154971	2.80975	0.00911503	29.1	105	LTR/ERVK	sk	REP
ZNF669	MER11A	2	1.35847e-76	75.867	0.246118	29.1	105	LTR/ERVK	sk	REP
ZNF547	MER11A	2	1.96547e-71	70.7065	0.265659	29.1	105	LTR/ERVK	sk	#N/A
ZNF419	HERVK22-int	3	4.75269e-260	259.323	1	43.1	105	LTR/ERVK	sk	REP
ZNF485	MER11C	1	0.0356	1.44855	0.0046992	19.9	105	LTR/ERVK	sk	REP
ZNF230	LTR13	1	4.67e-26	25.3307	0.800964	19.9	105	LTR/ERVK	sk	REP
ZNF184	MER11A	2	1.52618e-12	11.8164	0.652681	29.1	105	LTR/ERVK	sk	REP
ZNF8	MER11A	2	3.01672e-22	21.5205	0.0698139	29.1	105	LTR/ERVK	sk	REP
ZNF33A	MER11A	3	0	308.255	0.994036	29.1	105	LTR/ERVK	sk	REP
ZNF454	MER11A	2	3.96822e-15	14.4014	1	29.1	105	LTR/ERVK	sk	REP
ZNF7	LTR13	2	0.00220883	2.65584	0.0147405	19.9	105	LTR/ERVK	sk	REP
ZFP82	MER11A	2	0.000470305	3.32762	0.0203644	29.1	105	LTR/ERVK	sk	REP
ZNF331	MER11A	4	2.02952e-33	32.6926	0.106057	29.1	105	LTR/ERVK	sk	REP
ZNF34	MER11A	2	1.9193e-10	9.71686	0.132235	29.1	105	LTR/ERVK	sk	REP
RBAK	LTR13	1	0.0443	1.3536	0.0982111	19.9	105	LTR/ERVK	sk	REP
ZNF891	LTR14B	1	0.0096	2.01773	0.0703433	29.1	105	LTR/ERVK	sk	REP
ZNF12	LTR22	3	0.000704081	3.15238	0.0102265	29.1	105	LTR/ERVK	sk	REP
ZKSCAN5	LTR14B	1	0.000119	3.92445	0.075071	29.1	159	LTR/ERVK	vk	#N/A
ZNF2	LTR13	1	4.71e-100	99.327	1	19.9	159	LTR/ERVK	sk	REP
ZKSCAN8	LTR22B	2	8.16225e-05	4.08819	0.153787	29.1	159	LTR/ERVK	vk	#N/A
ZNF18	LTR13	4	1.21764e-30	29.9145	0.0970447	19.9	312	LTR/ERVK	vk	#N/A
ZNF705A	LTR13	1	8.24e-05	4.08407	0.013249	19.9	312	LTR/ERVK	sk	REP

### Sheet: Retroposon_SVA
KZFP	TE_target_subfam	n_merge	merged_padj.final	minus_log10_padj	weight	Subfam_age	KZFP_age	TE_family	KRAB_type_Helleboid_2019	KRAB_type_Tycko_2016
ZNF90	SVA_D	1	1.98e-08	7.70333	0.0454009	15.8	9.1	Retroposon/SVA	sk	REP
ZNF587B	SVA_F	1	3.41e-16	15.4672	1	0	9.1	Retroposon/SVA	sk	REP
ZNF723	SVA_F	1	0.0368	1.43415	0.0117582	0	15.8	Retroposon/SVA	sk	REP
ZNF257	SVA_A	3	1.34676e-109	108.871	0.995527	19.9	29.4	Retroposon/SVA	sk	REP
ZNF813	SVA_F	1	8.08e-27	26.0926	0.244687	0	29.4	Retroposon/SVA	sk	#N/A
ZNF57	SVA_F	1	2.89e-15	14.5391	1	0	29.4	Retroposon/SVA	sk	REP
ZNF611	SVA_A	1	0	308.255	1	19.9	29.4	Retroposon/SVA	sk	REP
ZNF736	SVA_D	1	4.53e-15	14.3439	0.044661	15.8	43.2	Retroposon/SVA	sk	REP
ZNF141	SVA_B	1	8.96e-110	109.048	0.848725	15.8	43.2	Retroposon/SVA	sk	REP
ZNF528	SVA_D	4	8.81998e-06	5.05453	0.0163973	15.8	43.2	Retroposon/SVA	sk	REP
ZNF347	SVA_D	1	3.14e-06	5.50307	0.0178523	15.8	43.2	Retroposon/SVA	sk	REP
ZNF14	SVA_F	1	1.04e-19	18.983	1	0	43.2	Retroposon/SVA	sk	REP
ZNF136	SVA_D	3	9.09146e-07	6.04137	0.0195986	15.8	74	Retroposon/SVA	sk	REP
ZNF780A	SVA_D	1	1.09e-25	24.9626	0.0912209	15.8	74	Retroposon/SVA	sk	#N/A
ZNF28	SVA_D	1	1.81e-138	137.742	1	15.8	76	Retroposon/SVA	sk	#N/A
ZNF468	SVA_A	1	9.51e-06	5.02182	0.0162911	19.9	76	Retroposon/SVA	sk	#N/A
ZNF878	SVA_F	1	1.63e-18	17.7878	1	0	76	Retroposon/SVA	sk	REP
ZNF415	SVA_D	1	5.69e-09	8.24489	1	15.8	90	Retroposon/SVA	sk	#N/A
ZNF573	SVA_D	1	4.67e-05	4.33068	0.0595942	15.8	96	Retroposon/SVA	sk	REP
ZNF519	SVA_C	1	1.16e-09	8.93554	0.0289875	15.8	96	Retroposon/SVA	sk	REP
ZNF30	SVA_D	5	1.93517e-09	8.71328	0.0282665	15.8	96	Retroposon/SVA	sk	REP
ZNF556	SVA_D	1	5.4e-12	11.2676	1	15.8	96	Retroposon/SVA	sk	REP
ZNF334	SVA_D	2	0.00113996	2.94311	0.00971474	15.8	105	Retroposon/SVA	sk	REP
ZNF554	SVA_F	3	8.25445e-07	6.08331	0.0775784	0	105	Retroposon/SVA	sk	REP
ZNF140	SVA_B	2	4.45725e-05	4.35093	0.0161331	15.8	105	Retroposon/SVA	sk	REP
ZNF605	SVA_D	1	1.04e-39	38.983	0.204694	15.8	105	Retroposon/SVA	sk	REP
ZNF461	SVA_D	1	2.94e-276	275.532	1	15.8	105	Retroposon/SVA	sk	REP
ZFP57	SVA_D	3	6.98827e-210	209.156	0.646927	15.8	105	Retroposon/SVA	sk	REP
ZNF264	SVA_D	2	4.19991e-109	108.377	0.351582	15.8	105	Retroposon/SVA	sk	REP
ZNF597	SVA_F	2	0.00330954	2.48023	0.151147	0	105	Retroposon/SVA	vk	ACT
ZNF41	SVA_F	3	9.93848e-51	50.0027	0.343496	0	105	Retroposon/SVA	sk	#N/A
ZNF649	SVA_D	1	1.3e-61	60.8861	0.197519	15.8	105	Retroposon/SVA	sk	REP
ZNF33A	SVA_D	3	5.00657e-208	207.3	0.668486	15.8	105	Retroposon/SVA	sk	REP
ZNF558	SVA_D	1	4.11e-25	24.3862	0.352453	15.8	105	Retroposon/SVA	sk	#N/A
ZNF624	SVA_D	1	8.48e-33	32.0716	1	15.8	105	Retroposon/SVA	sk	REP
ZNF641	SVA_D	1	3.95e-72	71.4034	1	15.8	105	Retroposon/SVA	vk	#N/A
ZNF256	SVA_D	1	6.91e-19	18.1605	1	15.8	105	Retroposon/SVA	sk	REP
ZNF227	SVA_D	1	7.62e-05	4.11805	1	15.8	105	Retroposon/SVA	sk	#N/A
ZNF155	SVA_F	1	1.99e-06	5.70115	1	0	105	Retroposon/SVA	sk	REP
ZNF436	SVA_D	2	6.86409e-108	107.163	0.347646	15.8	159	Retroposon/SVA	sk	#N/A
ZNF263	SVA_D	8	6.73024e-173	172.172	0.628968	15.8	159	Retroposon/SVA	vk	#N/A
ZKSCAN5	SVA_D	1	2.53e-22	21.5969	0.413128	15.8	159	Retroposon/SVA	vk	#N/A
ZNF747	SVA_D	1	3.89e-06	5.41005	1	15.8	159	Retroposon/SVA	sk	#N/A
ZNF202	SVA_F	1	3.46e-10	9.46092	1	0	159	Retroposon/SVA	vk	#N/A
ZNF746	SVA_F	1	1.21e-11	10.9172	1	0	159	Retroposon/SVA	vk	#N/A
ZNF500	SVA_F	1	1.43e-21	20.8447	1	0	159	Retroposon/SVA	vk	#N/A
ZNF852	SVA_F	1	0.000147	3.83268	1	0	159	Retroposon/SVA	sk	#N/A
ZNF705D	SVA_D	1	0	308.255	1	15.8	312	Retroposon/SVA	sk	#N/A
ZNF705A	SVA_D	1	0	308.255	1	15.8	312	Retroposon/SVA	sk	REP
ZNF705B	SVA_D	1	0	308.255	1	15.8	312	Retroposon/SVA	sk	#N/A
ZNF215	SVA_F	1	8.57e-12	11.067	1	0	312	Retroposon/SVA	sk	#N/A
ZNF705E	SVA_D	1	4.79e-201	200.32	1	15.8	312	Retroposon/SVA	sk	#N/A
ZNF282	SVA_D	2	7.51012e-87	86.1244	1	15.8	312.1	Retroposon/SVA	vk	#N/A
